# Evolution of cross-tolerance to metals in yeast

**DOI:** 10.1101/2025.02.12.637395

**Authors:** Anna L. Bazzicalupo, Penelope C. Kahn, Eully Ao, Joel Campbell, Sarah P. Otto

## Abstract

Organisms often face multiple selective pressures simultaneously (e.g., mine tailings with multiple heavy metal contaminants), yet we know little about when adaptation to one stressor provides cross-tolerance or cross-intolerance to other stressors. To explore the potential for cross-tolerance, we first adapted *Saccharomyces cerevisiae* to high concentrations of six single metals in a short-term evolutionary rescue experiment. We then measured the cross-tolerance of each metal-adapted line in the other five metals. We generated and tested three predictors for the degree of cross-tolerance, based on the similarity between pairs of metal environments in (1) their physiochemical properties, (2) the overlap in genes known to impact tolerance to both metals, and (3) their co-occurrence in the environment. None of these predictors explained significant variation in cross-tolerance. Instead, we observed that adapted lines in one metal were frequently cross-tolerant to certain metals (manganese and nickel) and intolerant to others (cobalt and zinc). Furthermore, cross-tolerance between pairs of metals was not reciprocal, with mutations accumulating in one metal (e.g., copper) providing adaptation to another metal (e.g., manganese), but not *vice versa*. Evolved lines also differed in their degree of specialization, with lines evolved in manganese or copper more specialized to that metal, but lines evolved in cobalt or zinc more generally tolerant. To determine the genetic basis of these metal adaptations, we sequenced the genomes of 109 metal-adapted yeast lines. The SNP mutation spectrum was significantly different in cadmium, cobalt, and manganese than expected in a mutation accumulation experiment in *S. cerevisiae*. In addition, two lines were highly mutated, bearing defects in DNA repair genes (both in manganese). Thirteen genes exhibited parallel adaptation to different metals; three of these genes generated broad cross-tolerance. Several mutations were found in vacuolar transporter genes, suggesting an important role for vacuolar proteins in adapting to metal stress. Our results with these metal-adapted lines indicate that cross-tolerance is challenging to predict, depending on the combined stressors experienced and the nature of the mutations involved.

## Supplemental Tables for "Evolution of cross-tolerance to metals in yeast"

### Sheet: TS1
Metal Evolved Yeast Lines
Metal	Evolutionary Rescue concentrations 96 deep-well (mM)†	Test concentrations Bioscreen (mM)¥	No. confirmed lines	No. Petites
CdSO4	0.035	0.0298	21	0
CoSO4	1.875	1.5938	16	16
CuSO4	7.9	6.715	15	2
MnCl2	3.5	2.975	22	22
NiSO4	2.2	1.87	17	2
ZnSO4	4.4	3.74	29	2
† Used in 1ml volume evolution experiment
¥ Used in 120 ul volume reciprocal transplant test

### Sheet: TS2
Genome statistics and mutation types per evolved line and ancestor
Line	Lines in fastq	Reads	Coverage	CUP1 rel to 3 control genes	CUP1 rel. to w303	no. SNPs (excludes genes in Table S3 (B) except NGG1 and TFG1)	chr double	Petite}
CdBM23	10834840	2708710	32.52	15.5062	0.957171	4
CdBM25	11139704	2784926	33.43	11.8283	0.730141	2
CdBM26	11734984	2933746	35.22	13.7607	0.849425	5
CdBM29	8313208	2078302	24.95	14.9228	0.921163	5
CdBM30	12689672	3172418	38.08	13.0909	0.808081	9
CdBM32	12159512	3039878	36.49	13.7444	0.848422	7
CdBM36	13208960	3302240	39.64	13.8351	0.85402	0
CdBM37	10775768	2693942	32.34	11.0458	0.681837	4	II, III, IV
CdBM39	11455496	2863874	34.38	14.8413	0.916128	6	II, IV
CdBM42	11016864	2754216	33.06	12.9905	0.801885	3
CdBM43	11838792	2959698	35.53	13.5556	0.836763	3
CdBM44	9511256	2377814	28.54	10.5991	0.654267	3	II
CdBM45	10422344	2605586	31.28	20.0529	1.23783	1	I, VI
CdBM46	9792200	2448050	29.39	18.1692	1.12156	3
CdBM47	11526992	2881748	34.59	13.1905	0.814227	2
CdBM48	8619576	2154894	25.87	14.6296	0.903064	1
CoBM12	7116616	1779154	21.36	12.1321	0.748897	4		petite
CoBM14	6759888	1689972	20.29	11.455	0.7071	6		petite
CoBM15	9426920	2356730	28.29	14.8299	0.915428	1		petite
CoBM16	7527136	1881784	22.59	11.8783	0.733229	8		petite
CoBM17	8585520	2146380	25.77	12.2	0.753086	5		petite
CoBM18	10699592	2674898	32.11	11.3889	0.703018	6		petite
CoBM1	10258824	2564706	30.79	10.0077	0.61776	7		petite
CoBM20	10039256	2509814	30.13	11.9976	0.740595	6		petite
CoBM21	12334432	3083608	37.02	10.4659	0.646046	2		petite
CoBM2	9434200	2358550	28.31	12.3704	0.763603	5	XIII	petite
CoBM3	7890072	1972518	23.68	15.1944	0.937929	8		petite
CoBM4	7229824	1807456	21.7	11.4773	0.708474	4		petite
CoBM5	8568744	2142186	25.72	14.7028	0.907583	6		petite
CoBM6	12113072	3028268	36.35	12.4683	0.769645	8		petite
CoBM7	13505784	3376446	40.53	12.963	0.800183	5		petite
CoBM8	16516056	4129014	49.57	11.7429	0.724872	5		petite
CuBM10	13461256	3365314	40.4	10.0641	0.621241	2
CuBM11	14281928	3570482	42.86	23.8175	1.47021	2
CuBM12	11820328	2955082	35.47	7.70115	0.47538	2
CuBM13	7608304	1902076	22.83	7.62963	0.470965	2
CuBM14	7247856	1811964	21.75	29.5417	1.82356	5
CuBM15	8389024	2097256	25.18	27.9119	1.72296	1
CuBM16	11075904	2768976	33.24	11.1905	0.69077	0
CuBM17	10676992	2669248	32.04	21.6849	1.33857	3
CuBM18	11463720	2865930	34.4	39.6131	2.44525	5
CuBM3	10463688	2615922	31.4	11.0349	0.681164	1		petite
CuBM4	10380144	2595036	31.15	10.4393	0.6444	3
CuBM6	9421760	2355440	28.28	10.2263	0.631255	2
CuBM7	9610264	2402566	28.84	35.303	2.1792	3
CuBM8	9506912	2376728	28.53	13.8322	0.853839	0
CuBM9	8422544	2105636	25.28	33.0828	2.04215	4
MnBM12	10141752	2535438	30.44	12.8788	0.794987	5
MnBM13	11270944	2817736	33.82	13.0922	0.808163	5		petite
MnBM14	10856088	2714022	32.58	15.5556	0.960219	36	XI	petite
MnBM15	10743112	2685778	32.24	11.7739	0.726783	1
MnBM16	5492576	1373144	16.48	16.8519	1.04024	5
MnBM17	8648256	2162064	25.95	19.0046	1.17313	4		petite
MnBM18	8397208	2099302	25.2	10.7706	0.664852	3
MnBM20	13807256	3451814	41.44	15.5	0.95679	2		petite
MnBM21	11380224	2845056	34.15	11.1017	0.68529	1
MnBM23	10488584	2622146	31.48	12.3385	0.761636	5		petite
MnBM24	10282264	2570566	30.86	10.5975	0.654166	4
MnBM25	10836576	2709144	32.52	10.8624	0.670516	2		petite
MnBM27	9635120	2408780	28.92	18.2222	1.12483	3		petite
MnBM28	8549240	2137310	25.66	10.4927	0.647695	1		petite
MnBM29	10157512	2539378	30.48	12.5463	0.774463	3
MnBM31	9659440	2414860	28.99	13.5	0.833333	4
MnBM32	11843352	2960838	35.54	12.75	0.787037	13		petite
MnBM34	13372768	3343192	40.13	12.1701	0.751243	0		petite
MnBM38	14654288	3663572	43.98	10.4222	0.643347	5		petite
MnBM39	13817880	3454470	41.47	13.2651	0.818834	4	I, II, V	petite
MnBM42	15738936	3934734	47.23	12.9255	0.797868	102		petite
MnBM44	13021040	3255260	39.08	15.817	0.976358	1		petite
NiBM11	13463760	3365940	40.41	14.275	0.88117	2
NiBM12	12215896	3053974	36.66	9.21456	0.5688	1	XIII, XIV
NiBM14	13271632	3317908	39.83	12.1717	0.751341	0	XIII, XIV
NiBM16	13166824	3291706	39.51	14.2857	0.881834	1	XIII, XIV
NiBM17	12958096	3239524	38.89	11.188	0.690619	1
NiBM21	12627168	3156792	37.89	12.4617	0.76924	2
NiBM22	13221464	3305366	39.68	14.1944	0.8762	0
NiBM24	14953512	3738378	44.88	11.8813	0.733414	3		petite
NiBM25	15766952	3941738	47.32	12.2863	0.758415	0
NiBM27	12275216	3068804	36.84	13.9243	0.859528	1
NiBM28	15576504	3894126	46.75	13.5185	0.834476	2
NiBM29	11930048	2982512	35.8	11.2613	0.69514	0	XIII, XIV
NiBM30	14892048	3723012	44.69	14.5455	0.897868	2
NiBM4	13621872	3405468	40.88	11.1259	0.686786	4		petite
NiBM6	13100912	3275228	39.32	15.3983	0.950514	4	I, VII, XIV
NiBM8	14417552	3604388	43.27	13.5428	0.835976	0	XIII
NiBM9	12448192	3112048	37.36	12.8679	0.794313	1
W303	11457888	2864472	34.39	16.2	1
ZnBM11	13360384	3340096	40.1	10.2588	0.633262	2
ZnBM12	13911672	3477918	41.75	11.8974	0.73441	1
ZnBM15	10983456	2745864	32.96	13.0903	0.808042	2
ZnBM16	12281648	3070412	36.86	12.5049	0.771906	4
ZnBM17	7949784	1987446	23.86	17.0988	1.05548	3
ZnBM19	11915032	2978758	35.76	14.6712	0.90563	2	I
ZnBM22	11418288	2854572	34.27	15.2431	0.940929	1
ZnBM23	12105288	3026322	36.33	13.026	0.804074	2	II
ZnBM25	10885888	2721472	32.67	11.1409	0.687708	0
ZnBM28	13429792	3357448	40.3	14.4347	0.891031	1
ZnBM29	15169376	3792344	45.52	12.9514	0.799468	1	XIII
ZnBM31	14476768	3619192	43.45	13.316	0.821974	1
ZnBM34	13360160	3340040	40.09	9.95495	0.614503	0
ZnBM37	13027176	3256794	39.1	9.68811	0.598031	1
ZnBM38	12474680	3118670	37.44	12.7867	0.789305	2	II
ZnBM39	13466792	3366698	40.41	15.5166	0.957813	1	II
ZnBM41	13481640	3370410	40.46	14.0985	0.87028	2	XIII
ZnBM42	9237704	2309426	27.72	15.6349	0.965119	1
ZnBM43	13373064	3343266	40.13	14.3313	0.884647	3	XIII
ZnBM44	11301576	2825394	33.92	10.4614	0.645765	2	I
ZnBM45	12638760	3159690	37.93	12.1442	0.749645	3
ZnBM46	9167944	2291986	27.51	8.69565	0.536769	2
ZnBM47	9207088	2301772	27.63	12.1561	0.750376	1	X, XIII
		Minimum:	16.48	7.62963	0.470965	0
		Mean:	34.0941	13.9102	0.863072	4.12844	0.984978
		Maximum:	49.57	39.6131	2.44525	102
		Total				450
	4 to 19	Cd	32.8319	14.1102	0.870999	3.625	0.590727
	20 to 35	Co	29.6381	12.3297	0.76109	5.375	0.498957
	36 to 50	Cu	30.7767	19.5382	1.20606	2.33333	0.39841
	51 to 72	Mn	33.12	13.2927	0.820535	3.55	0.617614
	73 to 89	Ni	40.5871	12.832	0.792096	1.41176	0.321518
	91 to 113	Zn	36.3552	12.8305	0.792007	1.65217	0.204772

### Sheet: TS3
SNP mutations gene annotation and variant type
(A) SNPs included in analysis
Line	Gene	Gene_Code	chrom.pos	SNP	Amino acid change
CdBM23	KTR3	YBR205W	chrII.634214	c.593G>A	p.Trp198*
CdBM23	CYK3	YDL117W	chrIV.249010	c.437delA	p.Asn146fs
CdBM23	YDR003W-A	YDR003W-A	chrIV.454818	c.47delA	p.Lys16fs
CdBM23	YRB2	YIL063C	chrIX.243630	c.114delA	p.Asp39fs
CdBM25	AHK1	YDL073W	chrIV.329143	c.2531G>A	p.Gly844Glu
CdBM25	SFP1	YLR403W	chrXII.927603	c.2038delC	p.His680fs
CdBM26	YBR292C	YBR292C	chrII.784713	c.360delA	p.Glu121fs
CdBM26	YDR157W	YDR157W	chrIV.770136	c.217delT	p.Ser73fs
CdBM26	MET30	YIL046W	chrIX.269753	c.1103A>C	p.Asn368Thr
CdBM26	HMF1	YER057C	chrV.270774	c.353A>G	p.Asp118Gly
CdBM26	MYO2	YOR326W	chrXV.929249	c.3529G>T	p.Gly1177Cys
CdBM29	RTC2	YBR147W	chrII.537159	c.594delA	p.Lys198fs
CdBM29	PBP2	YBR233W	chrII.683908	c.481G>A	p.Gly161Arg
CdBM29	KIN1	YDR122W	chrIV.694840	c.157_159delCAG	p.Gln53del
CdBM29	SFP1	YLR403W	chrXII.926537	c.970C>T	p.Gln324*
CdBM29	PHM7	YOL084W	chrXV.162510	c.155A>G	p.Glu52Gly
CdBM30	KIN82	YCR091W	chrIII.275091	c.694delC	p.Leu232fs
CdBM30	VTC5	YDR089W	chrIV.622197	c.93delA	p.Val32fs
CdBM30	DNF1	YER166W	chrV.516594	c.3860dupT	p.Tyr1289fs
CdBM30	HUL5	YGL141W	chrVII.240739	c.2387G>A	p.Arg796Lys
CdBM30	SPO77	YLR341W	chrXII.807779	c.404delA	p.Asn135fs
CdBM30	SFP1	YLR403W	chrXII.927434	c.1867C>T	p.His623Tyr
CdBM30	CSM3	YMR048W	chrXIII.367082	c.102T>C	p.Asp34Asp
CdBM30	ERB1	YMR049C	chrXIII.369659	c.859C>A	p.Arg287Ser
CdBM30	DBF20	YPR111W	chrXVI.747862	c.567delA	p.Asp190fs
CdBM32	HO	YDL227C	chrIV.46589	c.1442delA	p.Lys481fs
CdBM32	UBC1	YDR177W	chrIV.817301	c.424G>A	p.Ala142Thr
CdBM32	YAP6	YDR259C	chrIV.974680	c.1102delA	p.Ile368fs
CdBM32	YOR1	YGR281W	chrVII.1053612	c.789C>T	p.Asn263Asn
CdBM32	EFR3	YMR212C	chrXIII.692578	c.465delT	p.Phe155fs
CdBM32	FET4	YMR319C	chrXIII.912911	c.1628G>C	p.Arg543Pro
CdBM32	RPT5	YOR117W	chrXV.546205	c.1177G>A	p.Ala393Thr
CdBM37	SAP4	YGL229C	chrVII.65388	c.1571delA	p.Asn524fs
CdBM37	UBR2	YLR024C	chrXII.191296	c.1985delT	p.Phe662fs
CdBM37	YOR029W	YOR029W	chrXV.384807	c.220delT	p.Ser74fs
CdBM37	RRG7	YOR305W	chrXV.889748	c.718delA	p.Ser240fs
CdBM39	CYK3	YDL117W	chrIV.249010	c.437delA	p.Asn146fs
CdBM39	YIL092W	YIL092W	chrIX.190465	c.1409delA	p.Asn470fs
CdBM39	VHR2	YER064C	chrV.283415	c.807delA	p.Cys271fs
CdBM39	SRP40	YKR092C	chrXI.613636	c.244_249dupTCTTCT	p.Ser82_Ser83dup	(Ancestor has REF, CdBM39 carries reversion)
CdBM39	YLR296W	YLR296W	chrXII.723168	c.205delA	p.Ile69fs
CdBM39	PPQ1	YPL179W	chrXVI.208936	c.788delA	p.Lys263fs
CdBM42	POL3	YDL102W	chrIV.277623	c.752A>G	p.Asn251Ser
CdBM42	DDR48	YMR173W	chrXIII.609388	c.700A>G	p.Asn234Asp
CdBM42	FET4	YMR319C	chrXIII.914235	c.303delT	p.Phe101fs
CdBM43	KTR3	YBR205W	chrII.634214	c.593G>A	p.Trp198*
CdBM43	YDR003W-A	YDR003W-A	chrIV.454818	c.47delA	p.Lys16fs
CdBM43	YRB2	YIL063C	chrIX.243630	c.114delA	p.Asp39fs
CdBM44	MYG1	YER156C	chrV.483851	c.491G>A	p.Ser164Asn
CdBM44	BNA6	YFR047C	chrVI.245165	c.1delA	p.Met1fs
CdBM44	INP2	YMR163C	chrXIII.585173	c.1215delA	p.Lys405fs
CdBM45	HUL5	YGL141W	chrVII.240693	c.2341G>A	p.Glu781Lys
CdBM46	YBR292C	YBR292C	chrII.784713	c.360delA	p.Glu121fs
CdBM46	HUL5	YGL141W	chrVII.240693	c.2341G>A	p.Glu781Lys
CdBM46	YLR296W	YLR296W	chrXII.723168	c.205delA	p.Ile69fs
CdBM47	HUL5	YGL141W	chrVII.240693	c.2341G>A	p.Glu781Lys
CdBM47	MLS1	YNL117W	chrXIV.407160	c.803A>G	p.Gln268Arg
CdBM48	SPS100	YHR139C	chrVIII.378250	c.950T>C	p.Leu317Ser
CoBM1	PDX1	YGR193C	chrVII.885051	c.691C>G	p.Leu231Val
CoBM1	PHO84	YML123C	chrXIII.25178	c.623G>A	p.Trp208*
CoBM1	TAF8	YML114C	chrXIII.42805	c.771G>T	p.Ala257Ala
CoBM1	HHF2	YNL030W	chrXIV.577027	c.302_*4delTCGGTGGTTAAACAA	p.Phe101fs
CoBM12	YBR242W	YBR242W	chrII.704814	c.145C>G	p.Leu49Val
CoBM12	NUG1	YER006W	chrV.164204	c.1482A>T	p.Lys494Asn
CoBM12	KSP1	YHR082C	chrVIII.268511	c.3038G>C	p.Gly1013Ala
CoBM12	YPT6	YLR261C	chrXII.668352	c.540G>C	p.Glu180Asp
CoBM12	MAM3	YOL060C	chrXV.215342	c.796T>C	p.Phe266Leu
CoBM12	MDL2	YPL270W	chrXVI.30675	c.194G>T	p.Arg65Ile
CoBM14	OCA5	YHL029C	chrVIII.47582	c.387C>G	p.Tyr129*
CoBM15	TOM1	YDR457W	chrIV.1375220	c.5433delT	p.Asp1812fs
CoBM15	VTC5	YDR089W	chrIV.622165	c.54C>A	p.Tyr18*
CoBM15	SSQ1	YLR369W	chrXII.860006	c.455C>T	p.Pro152Leu
CoBM15	IOC4	YMR044W	chrXIII.356311	c.928C>A	p.Pro310Thr
CoBM15	TPS3	YMR261C	chrXIII.792034	c.1336G>C	p.Asp446His
CoBM15	FSF1	YOR271C	chrXV.831557	c.486T>C	p.Gly162Gly
CoBM15	YPR089W	YPR089W	chrXVI.713743	c.469G>T	p.Ala157Ser
CoBM15	YPR089W	YPR089W	chrXVI.715738	c.2464G>T	p.Asp822Tyr
CoBM16	MAS2	YHR024C	chrVIII.158818	c.375T>A	p.Pro125Pro
CoBM16	TRL1	YJL087C	chrX.270084	c.2402C>A	p.Ser801Tyr
CoBM16	ALY2	YJL084C	chrX.277922	c.80delT	p.Leu27fs
CoBM16	SIW14	YNL032W	chrXIV.575167	c.662C>A	p.Thr221Lys
CoBM16	RHO1	YPR165W	chrXVI.875682	c.315T>C	p.Ile105Ile
CoBM17	GPB2	YAL056W	chrI.40593	c.1335A>C	p.Leu445Phe
CoBM17	RAD16	YBR114W	chrII.467332	c.85A>T	p.Thr29Ser
CoBM17	UME6	YDR207C	chrIV.867413	c.110A>T	p.Lys37Ile
CoBM17	AFT1	YGL071W	chrVII.372520	c.509C>T	p.Ser170Phe
CoBM17	GCD2	YGR083C	chrVII.644958	c.1858A>T	p.Thr620Ser
CoBM17	SIW14	YNL032W	chrXIV.575008	c.503T>A	p.Leu168*
CoBM18	SYG1	YIL047C	chrIX.266383	c.1441G>A	p.Gly481Ser
CoBM18	SET2	YJL168C	chrX.103711	c.718C>T	p.Arg240Cys
CoBM18	MCK1	YNL307C	chrXIV.57472	c.102G>A	p.Leu34Leu
CoBM18	SIW14	YNL032W	chrXIV.575229	c.724G>A	p.Glu242Lys
CoBM18	MAM3	YOL060C	chrXV.215920	c.218T>G	p.Leu73Arg
CoBM18	RPS15	YOL040C	chrXV.253378	c.200C>G	p.Ala67Gly
CoBM18	ASN1	YPR145W	chrXVI.822877	c.258A>C	p.Glu86Asp
CoBM2	VTC4	YJL012C	chrX.412379	c.1021G>T	p.Glu341*
CoBM2	HSL1	YKL101W	chrXI.249736	c.817A>C	p.Thr273Pro
CoBM2	APC2	YLR127C	chrXII.397423	c.897G>A	p.Lys299Lys
CoBM2	RCE1	YMR274C	chrXIII.814661	c.651C>A	p.Cys217*
CoBM2	BNI1	YNL271C	chrXIV.132973	c.2411C>G	p.Thr804Ser
CoBM2	SIW14	YNL032W	chrXIV.574713	c.208C>T	p.Arg70*
CoBM20	SIW14	YNL032W	chrXIV.574928	c.428dupT	p.Leu143fs
CoBM20	SIW14	YNL032W	chrXIV.574936	c.431A>C	p.His144Pro
CoBM21	OCA4	YCR095C	chrIII.288718	c.541G>A	p.Glu181Lys
CoBM21	VTC5	YDR089W	chrIV.622611	c.500T>A	p.Leu167*
CoBM21	PMA1	YGL008C	chrVII.481133	c.1534G>A	p.Ala512Thr
CoBM21	STP3	YLR375W	chrXII.871981	c.285T>A	p.Ala95Ala
CoBM21	KAR3	YPR141C	chrXVI.815942	c.1982A>T	p.His661Leu
CoBM3	CLN3	YAL040C	chrI.66785	c.736T>G	p.Leu246Val
CoBM3	CCC2	YDR270W	chrIV.1005804	c.130G>T	p.Val44Leu
CoBM3	FYV10	YIL097W	chrIX.181770	c.1344A>C	p.Leu448Phe
CoBM3	VTC4	YJL012C	chrX.411818	c.1581delC	p.Gly528fs
CoBM3	VTC4	YJL012C	chrX.411821	c.1579C>G	p.Pro527Ala
CoBM3	TRK2	YKR050W	chrXI.529178	c.1364A>C	p.Glu455Ala
CoBM3	RED1	YLR263W	chrXII.672772	c.2433T>C	p.Asp811Asp
CoBM3	YPL113C	YPL113C	chrXVI.336149	c.995C>T	p.Ala332Val
CoBM4	RKM3	YBR030W	chrII.299270	c.979G>C	p.Gly327Arg
CoBM4	VTC5	YDR089W	chrIV.624684	c.2575delA	p.Thr859fs
CoBM4	ERG1	YGR175C	chrVII.848366	c.58G>T	p.Asp20Tyr
CoBM4	YOR029W	YOR029W	chrXV.384807	c.220delT	p.Ser74fs
CoBM5	VTC1	YER072W	chrV.303000	c.196delA	p.Thr66fs
CoBM5	YCT1	YLL055W	chrXII.30835	c.727C>G	p.Pro243Ala
CoBM5	YHC1	YLR298C	chrXII.724909	c.508A>G	p.Asn170Asp
CoBM5	ATG39	YLR312C	chrXII.757873	c.961T>C	p.Tyr321His
CoBM5	PLB2	YMR006C	chrXIII.278590	c.1092C>G	p.Asn364Lys
CoBM5	RIM11	YMR139W	chrXIII.547166	c.1042G>A	p.Val348Ile
CoBM6	SHP1	YBL058W	chrII.112395	c.959A>T	p.Glu320Val
CoBM6	RBK1	YCR036W	chrIII.193474	c.178C>T	p.Arg60*
CoBM6	PKP1	YIL042C	chrIX.275280	c.1013C>A	p.Pro338His
CoBM6	VTC4	YJL012C	chrX.413090	c.310G>T	p.Glu104*
CoBM6	URB1	YKL014C	chrXI.415085	c.1829A>C	p.Glu610Ala
CoBM6	NFT1	YKR103W	chrXI.655246	c.2167A>G	p.Ile723Val
CoBM6	DUS4	YLR405W	chrXII.930419	c.631C>T	p.Leu211Leu
CoBM6	MCT1	YOR221C	chrXV.756662	c.897C>T	p.Phe299Phe
CoBM7	TFB1	YDR311W	chrIV.1086043	c.979G>T	p.Asp327Tyr
CoBM7	PMA1	YGL008C	chrVII.482195	c.472G>C	p.Gly158Arg
CoBM7	SFP1	YLR403W	chrXII.927464	c.1897G>A	p.Asp633Asn
CoBM7	BUL2	YML111W	chrXIII.48465	c.1524T>A	p.Asn508Lys
CoBM7	RRP6	YOR001W	chrXV.327032	c.201T>C	p.Phe67Phe
CoBM8	EBS1	YDR206W	chrIV.864180	c.2127A>T	p.Glu709Asp
CoBM8	VTC1	YER072W	chrV.302912	c.107G>A	p.Trp36*
CoBM8	NSR1	YGR159C	chrVII.806709	c.948C>T	p.Ser316Ser
CoBM8	PTK2	YJR059W	chrX.547433	c.1649_1650delGA	p.Arg550fs
CoBM8	PTK2	YJR059W	chrX.547441	c.1655C>T	p.Thr552Ile
CuBM10	NGG1	YDR176W	chrIV.815428	c.977G>A	p.Ser326Asn
CuBM10	RSE1	YML049C	chrXIII.176494	c.1812C>T	p.Thr604Thr
CuBM11	NGG1	YDR176W	chrIV.815428	c.977G>A	p.Ser326Asn
CuBM11	TFG1	YGR186W	chrVII.869872	c.2099T>C	p.Phe700Ser
CuBM12	NGG1	YDR176W	chrIV.815428	c.977G>A	p.Ser326Asn
CuBM12	RSE1	YML049C	chrXIII.176494	c.1812C>T	p.Thr604Thr
CuBM13	NGG1	YDR176W	chrIV.815428	c.977G>A	p.Ser326Asn
CuBM13	RSE1	YML049C	chrXIII.176494	c.1812C>T	p.Thr604Thr
CuBM14	NGG1	YDR176W	chrIV.815428	c.977G>A	p.Ser326Asn
CuBM14	TFG1	YGR186W	chrVII.869872	c.2099T>C	p.Phe700Ser
CuBM14	BUL1	YMR275C	chrXIII.817667	c.915G>T	p.Met305Ile
CuBM14	FIG4	YNL325C	chrXIV.29337	c.2042G>A	p.Arg681Lys
CuBM14	PYK2	YOR347C	chrXV.985697	c.766C>T	p.Leu256Leu
CuBM15	COQ1	YBR003W	chrII.243326	c.518C>A	p.Pro173His
CuBM17	NGG1	YDR176W	chrIV.815428	c.977G>A	p.Ser326Asn
CuBM17	PDR1	YGL013C	chrVII.469242	c.3054_3056dupCAA	p.Asn1019dup
CuBM17	TFG1	YGR186W	chrVII.869872	c.2099T>C	p.Phe700Ser
CuBM18	ABP1	YCR088W	chrIII.265691	c.624A>C	p.Leu208Phe
CuBM18	NGG1	YDR176W	chrIV.815428	c.977G>A	p.Ser326Asn
CuBM18	ROG1	YGL144C	chrVII.232669	c.1839A>C	p.Lys613Asn
CuBM18	TFG1	YGR186W	chrVII.869872	c.2099T>C	p.Phe700Ser
CuBM18	PRP2	YNR011C	chrXIV.644572	c.2379C>T	p.Thr793Thr
CuBM3	PMA1	YGL008C	chrVII.482217	c.450G>T	p.Leu150Phe
CuBM4	NGG1	YDR176W	chrIV.815428	c.977G>A	p.Ser326Asn
CuBM4	RSC1	YGR056W	chrVII.602841	c.1181G>T	p.Arg394Ile
CuBM4	RSE1	YML049C	chrXIII.176494	c.1812C>T	p.Thr604Thr
CuBM6	DNF1	YER166W	chrV.513891	c.1148G>C	p.Arg383Thr
CuBM6	ATG2	YNL242W	chrXIV.195289	c.3966A>G	p.Leu1322Leu
CuBM7	NGG1	YDR176W	chrIV.815428	c.977G>A	p.Ser326Asn
CuBM7	BLM10	YFL007W	chrVI.127204	c.3726C>T	p.His1242His
CuBM7	TFG1	YGR186W	chrVII.869872	c.2099T>C	p.Phe700Ser
CuBM9	MMS4	YBR098W	chrII.442065	c.551G>C	p.Ser184Thr
CuBM9	NGG1	YDR176W	chrIV.815428	c.977G>A	p.Ser326Asn
CuBM9	TFG1	YGR186W	chrVII.869872	c.2099T>C	p.Phe700Ser
CuBM9	KSP1	YHR082C	chrVIII.271417	c.132T>G	p.Val44Val
MnBM12	VCX1	YDL128W	chrIV.233168	c.517C>G	p.Leu173Val
MnBM12	ERG27	YLR100W	chrXII.341936	c.127C>A	p.Pro43Thr
MnBM12	SSK2	YNR031C	chrXIV.681959	c.3475G>T	p.Glu1159*
MnBM12	DSE4	YNR067C	chrXIV.757064	c.2036G>A	p.Gly679Asp
MnBM12	PDR10	YOR328W	chrXV.932506	c.704T>A	p.Ile235Asn
MnBM13	SMY2	YBR172C	chrII.579318	c.2055C>T	p.Asp685Asp
MnBM13	VPS74	YDR372C	chrIV.1221843	c.307G>T	p.Glu103*
MnBM13	FYV10	YIL097W	chrIX.181615	c.1189C>T	p.His397Tyr
MnBM13	UBP5	YER144C	chrV.459312	c.912A>G	p.Gln304Gln
MnBM13	MAM3	YOL060C	chrXV.214417	c.1720delA	p.Thr574fs
MnBM14	CNE1	YAL058W	chrI.37834	c.371C>T	p.Thr124Met
MnBM14	CNE1	YAL058W	chrI.38041	c.578C>T	p.Ser193Leu
MnBM14	FLC2	YAL053W	chrI.48206	c.2308A>G	p.Asn770Asp
MnBM14	OAF1	YAL051W	chrI.48640	c.77C>T	p.Ala26Val
MnBM14	FIG2	YCR089W	chrIII.270029	c.2596G>A	p.Ala866Thr
MnBM14	SUM1	YDR310C	chrIV.1083280	c.1037C>T	p.Thr346Met
MnBM14	PIB1	YDR313C	chrIV.1089472	c.608C>T	p.Ala203Val
MnBM14	YDR541C	YDR541C	chrIV.1520152	c.547A>G	p.Lys183Glu
MnBM14	CLB3	YDL155W	chrIV.178021	c.1249G>A	p.Ala417Thr
MnBM14	VCX1	YDL128W	chrIV.233180	c.529G>A	p.Ala177Thr
MnBM14	MSS2	YDL107W	chrIV.269955	c.1035G>A	p.Leu345Leu
MnBM14	QRI7	YDL104C	chrIV.273879	c.998G>T	p.Arg333Ile
MnBM14	YOR1	YGR281W	chrVII.1055438	c.2615C>T	p.Ala872Val
MnBM14	ZRT1	YGL255W	chrVII.21582	c.605A>G	p.Glu202Gly
MnBM14	UTP8	YGR128C	chrVII.748798	c.1294G>A	p.Asp432Asn
MnBM14	UTP8	YGR128C	chrVII.749839	c.253G>A	p.Ala85Thr
MnBM14	SYF2	YGR129W	chrVII.750554	c.155C>T	p.Ala52Val
MnBM14	YGR130C	YGR130C	chrVII.752033	c.1812G>A	p.Lys604Lys
MnBM14	YGR130C	YGR130C	chrVII.752066	c.1779G>A	p.Lys593Lys
MnBM14	YGR130C	YGR130C	chrVII.752345	c.1500G>A	p.Glu500Glu
MnBM14	CIC1	YHR052W	chrVIII.211267	c.420A>G	p.Leu140Leu
MnBM14	SSZ1	YHR064C	chrVIII.226595	c.547G>A	p.Ala183Thr
MnBM14	PCL5	YHR071W	chrVIII.237545	c.542C>T	p.Pro181Leu
MnBM14	ERG7	YHR072W	chrVIII.240532	c.1435C>T	p.His479Tyr
MnBM14	LAM1	YHR155W	chrVIII.407313	c.211C>T	p.Gln71*
MnBM14	LAM1	YHR155W	chrVIII.407513	c.411C>T	p.Asn137Asn
MnBM14	YPK1	YKL126W	chrXI.206869	c.1163A>T	p.Glu388Val
MnBM14	MDM30	YLR368W	chrXII.858040	c.501C>T	p.Tyr167Tyr
MnBM14	NAR1	YNL240C	chrXIV.199110	c.868C>T	p.Arg290*
MnBM14	FYV6	YNL133C	chrXIV.374578	c.115C>T	p.Gln39*
MnBM14	TOP2	YNL088W	chrXIV.461419	c.3716G>A	p.Ser1239Asn
MnBM14	MKT1	YNL085W	chrXIV.469502	c.2372G>A	p.Arg791Lys
MnBM14	SWS2	YNL081C	chrXIV.476401	c.219A>G	p.Ala73Ala
MnBM14	MLF3	YNL074C	chrXIV.487720	c.405A>T	p.Ser135Ser
MnBM14	TOP1	YOL006C	chrXV.315291	c.97G>C	p.Ala33Pro
MnBM14	HOB2	YPR117W	chrXVI.765419	c.5395A>T	p.Thr1799Ser
MnBM15	CDC25	YLR310C	chrXII.755928	c.1065delG	p.Arg356fs
MnBM16	SUB2	YDL084W	chrIV.305733	c.497A>G	p.Tyr166Cys
MnBM16	MET10	YFR030W	chrVI.216146	c.2835C>T	p.Ile945Ile
MnBM16	MAM3	YOL060C	chrXV.214928	c.1209delG	p.Leu405fs
MnBM16	PET127	YOR017W	chrXV.361851	c.440G>A	p.Ser147Asn
MnBM16	ULS1	YOR191W	chrXV.695079	c.2605G>C	p.Val869Leu
MnBM17	LRG1	YDL240W	chrIV.23136	c.314T>G	p.Leu105Trp
MnBM17	ERG9	YHR190W	chrVIII.484871	c.27G>A	p.Leu9Leu
MnBM17	MPA43	YNL249C	chrXIV.180823	c.200A>G	p.Gln67Arg
MnBM17	MAM3	YOL060C	chrXV.215066	c.1072G>T	p.Glu358*
MnBM18	ALD5	YER073W	chrV.304100	c.71C>A	p.Ser24Tyr
MnBM18	BIR1	YJR089W	chrX.588774	c.1057C>T	p.Arg353Cys
MnBM18	CDC25	YLR310C	chrXII.753381	c.3589_3612delGTCAACATTATGAGAACATTTTTG	p.Val1197_Leu1204del
MnBM20	CDC25	YLR310C	chrXII.755855	c.1139T>A	p.Leu380His
MnBM20	CDC25	YLR310C	chrXII.755857	c.1136delG	p.Ser379fs
MnBM21	CDC25	YLR310C	chrXII.752946	c.4047delA	p.Lys1349fs
MnBM23	NPL3	YDR432W	chrIV.1329113	c.331C>A	p.Arg111Ser
MnBM23	ARO3	YDR035W	chrIV.522083	c.268G>A	p.Glu90Lys
MnBM23	ADR1	YDR216W	chrIV.896208	c.1174C>T	p.His392Tyr
MnBM23	CDC25	YLR310C	chrXII.755637	c.1357T>A	p.Tyr453Asn
MnBM23	CDC25	YLR310C	chrXII.755641	c.1353T>A	p.Tyr451*
MnBM24	PRI2	YKL045W	chrXI.354438	c.946G>T	p.Asp316Tyr
MnBM24	CDC25	YLR310C	chrXII.755784	c.1210A>T	p.Asn404Tyr
MnBM24	CDC25	YLR310C	chrXII.755785	c.1209T>A	p.Asn403Lys
MnBM24	CDC25	YLR310C	chrXII.755790	c.1203delT	p.Asp401fs
MnBM25	CDC25	YLR310C	chrXII.753045	c.3949G>T	p.Glu1317*
MnBM25	PDR10	YOR328W	chrXV.934229	c.2427T>A	p.Tyr809*
MnBM27	COI1	YDR381C-A	chrIV.1238427	c.230G>T	p.Cys77Phe
MnBM27	CDC25	YLR310C	chrXII.755841	c.1152dupA	p.Gln385fs
MnBM27	MSC6	YOR354C	chrXV.1001702	c.1524T>G	p.Asn508Lys
MnBM28	VCX1	YDL128W	chrIV.233157	c.506C>T	p.Ala169Val
MnBM29	VCX1	YDL128W	chrIV.233168	c.517C>G	p.Leu173Val
MnBM29	HBT1	YDL223C	chrIV.58214	c.2192C>A	p.Thr731Lys
MnBM29	FZF1	YGL254W	chrVII.22857	c.554T>A	p.Leu185His
MnBM31	AGP1	YCL025C	chrIII.76154	c.1765delA	p.Ile589fs
MnBM31	AGP1	YCL025C	chrIII.76159	c.1761G>T	p.Leu587Leu
MnBM31	CCW12	YLR110C	chrXII.369713	c.386C>A	p.Ala129Asp
MnBM31	MAM3	YOL060C	chrXV.214417	c.1720delA	p.Thr574fs
MnBM32	YBR292C	YBR292C	chrII.784713	c.360delA	p.Glu121fs
MnBM32	SBE2	YDR351W	chrIV.1178933	c.268G>A	p.Ala90Thr
MnBM32	MSS2	YDL107W	chrIV.269200	c.280G>A	p.Asp94Asn
MnBM32	HXT13	YEL069C	chrV.22913	c.319C>T	p.Arg107Cys
MnBM32	GAT1	YFL021W	chrVI.96312	c.347C>T	p.Ala116Val
MnBM32	RMP1	YLR145W	chrXII.432455	c.288A>T	p.Gly96Gly
MnBM32	CDC25	YLR310C	chrXII.756549	c.444delG	p.Arg148fs
MnBM32	VRP1	YLR337C	chrXII.804694	c.413C>T	p.Ala138Val
MnBM32	TUS1	YLR425W	chrXII.984340	c.1447T>C	p.Leu483Leu
MnBM32	RCO1	YMR075W	chrXIII.414724	c.743G>A	p.Arg248Lys
MnBM32	ILV2	YMR108W	chrXIII.484091	c.8G>A	p.Arg3Lys
MnBM32	YOR343C	YOR343C	chrXV.968197	c.278G>A	p.Arg93His
MnBM32	ISU1	YPL135W	chrXVI.297897	c.345G>A	p.Leu115Leu
MnBM38	COG1	YGL223C	chrVII.80104	c.262A>T	p.Thr88Ser
MnBM38	YLR108C	YLR108C	chrXII.367554	c.571G>C	p.Gly191Arg
MnBM38	FRE6	YLL051C	chrXII.37938	c.1534A>G	p.Ser512Gly
MnBM38	GPB1	YOR371C	chrXV.1033961	c.222A>G	p.Lys74Lys
MnBM38	KRE5	YOR336W	chrXV.952618	c.2846C>G	p.Ser949*
MnBM39	PDR1	YGL013C	chrVII.470618	c.1681C>T	p.Arg561*
MnBM39	RRP46	YGR095C	chrVII.675732	c.611A>T	p.Glu204Val
MnBM39	YLR296W	YLR296W	chrXII.723168	c.205delA	p.Ile69fs
MnBM39	BNI4	YNL233W	chrXIV.214433	c.2512A>T	p.Ile838Leu
MnBM42	CCR4	YAL021C	chrI.112637	c.723C>G	p.Asp241Glu
MnBM42	CCR4	YAL021C	chrI.113278	c.82C>T	p.Leu28Leu
MnBM42	MRPL36	YBR122C	chrII.484228	c.276T>C	p.Ala92Ala
MnBM42	SWC5	YBR231C	chrII.682726	c.365G>A	p.Arg122His
MnBM42	YIH1	YCR059C	chrIII.223643	c.588A>G	p.Gln196Gln
MnBM42	YDL199C	YDL199C	chrIV.103015	c.339G>A	p.Arg113Arg
MnBM42	YRA1	YDR381W	chrIV.1237754	c.431T>C	p.Ile144Thr
MnBM42	TOM1	YDR457W	chrIV.1371088	c.1299T>G	p.Ile433Met
MnBM42	HEH2	YDR458C	chrIV.1381715	c.332A>G	p.Asp111Gly
MnBM42	GID12	YDL176W	chrIV.143605	c.1509T>G	p.Tyr503*
MnBM42	UGA3	YDL170W	chrIV.157116	c.799C>A	p.Leu267Ile
MnBM42	OSH2	YDL019C	chrIV.417674	c.3841G>A	p.Asp1281Asn
MnBM42	YCF1	YDR135C	chrIV.726227	c.1325A>G	p.Lys442Arg
MnBM42	TAO3	YIL129C	chrIX.110175	c.3063A>G	p.Lys1021Lys
MnBM42	KGD1	YIL125W	chrIX.124369	c.1681T>G	p.Phe561Val
MnBM42	RPI1	YIL119C	chrIX.137759	c.119A>G	p.Glu40Gly
MnBM42	PRI1	YIR008C	chrIX.374079	c.228C>T	p.Asn76Asn
MnBM42	SUC2	YIL162W	chrIX.38717	c.1333G>A	p.Val445Ile
MnBM42	DAL2	YIR029W	chrIX.411668	c.862T>A	p.Ser288Thr
MnBM42	FMP52	YER004W	chrV.159636	c.57C>T	p.His19His
MnBM42	CAJ1	YER048C	chrV.247483	c.675G>A	p.Glu225Glu
MnBM42	DOT6	YER088C	chrV.334086	c.1103C>A	p.Ser368Tyr
MnBM42	COG3	YER157W	chrV.485939	c.1152G>T	p.Arg384Ser
MnBM42	BRR2	YER172C	chrV.533465	c.2557T>A	p.Tyr853Asn
MnBM42	PDA1	YER178W	chrV.546977	c.161A>G	p.Gln54Arg
MnBM42	FAU1	YER183C	chrV.553782	c.188T>G	p.Ile63Ser
MnBM42	RPL2A	YFR031C-A	chrVI.221115	c.157G>A	p.Gly53Ser
MnBM42	YGR266W	YGR266W	chrVII.1023209	c.554A>G	p.His185Arg
MnBM42	CWC22	YGR278W	chrVII.1047684	c.954G>A	p.Ala318Ala
MnBM42	YOR1	YGR281W	chrVII.1053072	c.249G>T	p.Gln83His
MnBM42	IMA1	YGR287C	chrVII.1068655	c.337T>C	p.Cys113Arg
MnBM42	TOS3	YGL179C	chrVII.163625	c.1467G>A	p.Met489Ile
MnBM42	HUL5	YGL141W	chrVII.239990	c.1638G>T	p.Trp546Cys
MnBM42	ITC1	YGL133W	chrVII.259225	c.1519A>T	p.Ser507Cys
MnBM42	SNT2	YGL131C	chrVII.264038	c.1822C>A	p.Leu608Ile
MnBM42	CUE3	YGL110C	chrVII.302721	c.691A>T	p.Lys231*
MnBM42	SPC105	YGL093W	chrVII.336233	c.1348C>T	p.Pro450Ser
MnBM42	CWH41	YGL027C	chrVII.444280	c.1864G>C	p.Val622Leu
MnBM42	STT3	YGL022W	chrVII.454170	c.1767G>T	p.Trp589Cys
MnBM42	GSC2	YGR032W	chrVII.550683	c.2420G>T	p.Arg807Met
MnBM42	ACB1	YGR037C	chrVII.559830	c.165G>A	p.Lys55Lys
MnBM42	YGR126W	YGR126W	chrVII.745887	c.53C>T	p.Ser18Leu
MnBM42	SKN1	YGR143W	chrVII.775395	c.203G>T	p.Gly68Val
MnBM42	YCK1	YHR135C	chrVIII.373427	c.883dupA	p.Arg295fs
MnBM42	OPI1	YHL020C	chrVIII.66824	c.633C>T	p.Ser211Ser
MnBM42	URA2	YJL130C	chrX.170952	c.1416T>C	p.Gly472Gly
MnBM42	YHC3	YJL059W	chrX.325172	c.209G>T	p.Arg70Ile
MnBM42	TIM54	YJL054W	chrX.334668	c.404A>C	p.Asn135Thr
MnBM42	IRC8	YJL051W	chrX.340621	c.835G>T	p.Val279Phe
MnBM42	MTR4	YJL050W	chrX.342637	c.116A>G	p.Gln39Arg
MnBM42	MHP1	YJL042W	chrX.362671	c.1423G>T	p.Glu475*
MnBM42	PEX2	YJL210W	chrX.37037	c.119C>T	p.Ala40Val
MnBM42	NUC1	YJL208C	chrX.40977	c.207T>A	p.His69Gln
MnBM42	RAD26	YJR035W	chrX.498452	c.1098G>T	p.Gln366His
MnBM42	TAH11	YJR046W	chrX.522532	c.485C>T	p.Thr162Ile
MnBM42	ZRT3	YKL175W	chrXI.118899	c.107G>A	p.Arg36His
MnBM42	UIP5	YKR044W	chrXI.522478	c.464C>T	p.Ala155Val
MnBM42	IES3	YLR052W	chrXII.247694	c.494T>A	p.Leu165Gln
MnBM42	RPL22A	YLR061W	chrXII.263199	c.6C>T	p.Ala2Ala
MnBM42	LAM6	YLR072W	chrXII.279869	c.1008C>A	p.Ser336Ser
MnBM42	HRT3	YLR097C	chrXII.337183	c.83G>T	p.Gly28Val
MnBM42	VPS13	YLL040C	chrXII.54731	c.8915G>A	p.Gly2972Asp
MnBM42	VPS13	YLL040C	chrXII.56151	c.7495G>T	p.Val2499Phe
MnBM42	ECM22	YLR228C	chrXII.600763	c.1701C>T	p.Tyr567Tyr
MnBM42	IRC20	YLR247C	chrXII.633065	c.290C>T	p.Ala97Val
MnBM42	MCM5	YLR274W	chrXII.693876	c.2322T>C	p.Gly774Gly
MnBM42	REC102	YLR329W	chrXII.787194	c.656T>G	p.Val219Gly
MnBM42	VID22	YLR373C	chrXII.871029	c.339C>T	p.Ser113Ser
MnBM42	UTP21	YLR409C	chrXII.936628	c.606A>G	p.Ser202Ser
MnBM42	WAR1	YML076C	chrXIII.112816	c.2532G>A	p.Met844Ile
MnBM42	WAR1	YML076C	chrXIII.114669	c.679C>A	p.Pro227Thr
MnBM42	USA1	YML029W	chrXIII.217976	c.615G>T	p.Gln205His
MnBM42	YML119W	YML119W	chrXIII.31178	c.568A>C	p.Ile190Leu
MnBM42	VBA1	YMR088C	chrXIII.443426	c.1677T>C	p.Ser559Ser
MnBM42	ZDS2	YML109W	chrXIII.53046	c.1407C>T	p.Asn469Asn
MnBM42	RRB1	YMR131C	chrXIII.533259	c.1440G>A	p.Lys480Lys
MnBM42	PET111	YMR257C	chrXIII.779986	c.2046G>A	p.Ala682Ala
MnBM42	PRC1	YMR297W	chrXIII.862525	c.604A>T	p.Ile202Phe
MnBM42	IPI3	YNL182C	chrXIV.297316	c.312C>T	p.Asp104Asp
MnBM42	RAD17	YOR368W	chrXV.1027373	c.531G>T	p.Glu177Asp
MnBM42	DSC2	YOL073C	chrXV.194233	c.568T>C	p.Leu190Leu
MnBM42	BDS1	YOL164W	chrXV.7199	c.1025C>T	p.Thr342Ile
MnBM42	GAS4	YOL132W	chrXV.72169	c.870A>G	p.Ser290Ser
MnBM42	MDH2	YOL126C	chrXV.82001	c.920G>A	p.Gly307Glu
MnBM42	YOR296W	YOR296W	chrXV.872765	c.2564A>G	p.Lys855Arg
MnBM42	CPA1	YOR303W	chrXV.882919	c.21A>G	p.Lys7Lys
MnBM42	FAS2	YPL231W	chrXVI.110829	c.2178T>C	p.Gly726Gly
MnBM42	PPQ1	YPL179W	chrXVI.208977	c.821T>C	p.Leu274Pro
MnBM42	NIP100	YPL174C	chrXVI.222669	c.105A>C	p.Glu35Asp
MnBM42	MEX67	YPL169C	chrXVI.229047	c.1792C>T	p.Gln598*
MnBM42	MLH3	YPL164C	chrXVI.241077	c.421A>G	p.Ile141Val
MnBM42	RNY1	YPL123C	chrXVI.317909	c.1037A>G	p.Asn346Ser
MnBM42	SSE1	YPL106C	chrXVI.351134	c.1142C>T	p.Ala381Val
MnBM42	MOT1	YPL082C	chrXVI.399531	c.4553C>T	p.Pro1518Leu
MnBM42	MNN9	YPL050C	chrXVI.461357	c.610G>T	p.Asp204Tyr
MnBM42	VTC3	YPL019C	chrXVI.515669	c.1349delC	p.Ser450fs
MnBM42	RPA135	YPR010C	chrXVI.580614	c.583A>G	p.Ile195Val
MnBM42	ATG11	YPR049C	chrXVI.662014	c.2660G>T	p.Arg887Ile
MnBM42	SEC8	YPR055W	chrXVI.670433	c.2758G>A	p.Ala920Thr
MnBM42	YPR078C	YPR078C	chrXVI.697845	c.421C>T	p.Pro141Ser
MnBM42	MRL1	YPR079W	chrXVI.699233	c.365G>A	p.Cys122Tyr
MnBM42	GPH1	YPR160W	chrXVI.862883	c.1578C>A	p.Phe526Leu
MnBM44	YMR027W	YMR027W	chrXIII.326810	c.934C>A	p.Pro312Thr
NiBM11	BSD2	YBR290W	chrII.783400	c.810G>T	p.Leu270Phe
NiBM11	PHO84	YML123C	chrXIII.25111	c.690C>A	p.Tyr230*
NiBM12	IST2	YBR086C	chrII.421076	c.1966G>T	p.Ala656Ser
NiBM16	YDL199C	YDL199C	chrIV.102171	c.1183C>T	p.Pro395Ser
NiBM17	UGA4	YDL210W	chrIV.85469	c.1200G>T	p.Leu400Phe
NiBM21	YEF1	YEL041W	chrV.76333	c.390G>A	p.Trp130*
NiBM21	NAM8	YHR086W	chrVIII.278622	c.470T>C	p.Val157Ala
NiBM24	RKM3	YBR030W	chrII.299270	c.979G>C	p.Gly327Arg
NiBM24	BSD2	YBR290W	chrII.783212	c.622C>T	p.Gln208*
NiBM24	LOS1	YKL205W	chrXI.53317	c.3267A>G	p.Val1089Val
NiBM27	SNF7	YLR025W	chrXII.195133	c.687delA	p.Ala230fs
NiBM28	PHO81	YGR233C	chrVII.957826	c.385A>T	p.Lys129*
NiBM28	TCO89	YPL180W	chrXVI.205993	c.747delG	p.Asp251fs
NiBM30	FCY2	YER056C	chrV.266649	c.1465C>T	p.Gln489*
NiBM30	RCK2	YLR248W	chrXII.634675	c.424G>A	p.Asp142Asn
NiBM4	UBX7	YBR273C	chrII.749280	c.92G>T	p.Arg31Leu
NiBM4	SMC2	YFR031C	chrVI.217643	c.2464C>A	p.Gln822Lys
NiBM4	PRP8	YHR165C	chrVIII.436626	c.323C>T	p.Thr108Ile
NiBM4	PHO84	YML123C	chrXIII.24560	c.1240dupG	p.Asp414fs
NiBM6	COI1	YDR381C-A	chrIV.1238427	c.230G>T	p.Cys77Phe
NiBM6	IDP1	YDL066W	chrIV.334907	c.73C>A	p.Pro25Thr
NiBM6	PFK26	YIL107C	chrIX.165562	c.200G>T	p.Arg67Ile
NiBM6	PRP8	YHR165C	chrVIII.432396	c.4553C>T	p.Ser1518Phe
NiBM9	PHO84	YML123C	chrXIII.25469	c.331delA	p.Thr111fs
ZnBM11	BSD2	YBR290W	chrII.783400	c.810G>T	p.Leu270Phe
ZnBM11	PHO84	YML123C	chrXIII.25111	c.690C>A	p.Tyr230*
ZnBM12	ACC1	YNR016C	chrXIV.660428	c.947G>T	p.Gly316Val
ZnBM15	ACC1	YNR016C	chrXIV.660428	c.947G>T	p.Gly316Val
ZnBM15	RRG7	YOR305W	chrXV.889748	c.718delA	p.Ser240fs
ZnBM16	DBP10	YDL031W	chrIV.396323	c.2107A>T	p.Met703Leu
ZnBM16	STE5	YDR103W	chrIV.660940	c.2591C>T	p.Ser864Phe
ZnBM16	ECM14	YHR132C	chrVIII.369079	c.716G>C	p.Trp239Ser
ZnBM16	SWT1	YOR166C	chrXV.648177	c.326T>C	p.Val109Ala
ZnBM17	PMA1	YGL008C	chrVII.482300	c.367C>A	p.Pro123Thr
ZnBM17	RRP46	YGR095C	chrVII.675732	c.611A>T	p.Glu204Val
ZnBM17	YLR296W	YLR296W	chrXII.723168	c.205delA	p.Ile69fs
ZnBM19	DOA4	YDR069C	chrIV.587104	c.616C>T	p.Gln206*
ZnBM19	YLR296W	YLR296W	chrXII.723175	c.198A>T	p.Lys66Asn
ZnBM22	RPL39	YJL189W	chrX.76405	c.87G>A	p.Leu29Leu
ZnBM23	ADE6	YGR061C	chrVII.613265	c.2701G>C	p.Val901Leu
ZnBM23	PBS2	YJL128C	chrX.178468	c.1636G>C	p.Asp546His
ZnBM28	ELO3	YLR372W	chrXII.868274	c.921C>A	p.Tyr307*
ZnBM29	PMA1	YGL008C	chrVII.480586	c.2081A>C	p.Tyr694Ser
ZnBM31	HIS4	YCL030C	chrIII.66139	c.2195C>T	p.Thr732Ile
ZnBM37	PMA1	YGL008C	chrVII.479933	c.2734A>G	p.Thr912Ala
ZnBM38	PHO84	YML123C	chrXIII.25178	c.623G>A	p.Trp208*
ZnBM38	HHF2	YNL030W	chrXIV.577027	c.302_*4delTCGGTGGTTAAACAA	p.Phe101fs
ZnBM39	PBS2	YJL128C	chrX.178937	c.1167G>T	p.Lys389Asn
ZnBM41	SNT2	YGL131C	chrVII.263930	c.1930G>C	p.Asp644His
ZnBM41	PMA1	YGL008C	chrVII.482054	c.613G>A	p.Glu205Lys
ZnBM42	PHO84	YML123C	chrXIII.25233	c.567delT	p.Phe189fs
ZnBM43	RPS2	YGL123W	chrVII.278292	c.676A>G	p.Thr226Ala
ZnBM43	PTK2	YJR059W	chrX.546698	c.913delG	p.Glu305fs
ZnBM43	PTK2	YJR059W	chrX.546700	c.914A>T	p.Glu305Val
ZnBM44	HSP104	YLL026W	chrXII.90370	c.1748A>T	p.Gln583Leu
ZnBM44	PHO23	YNL097C	chrXIV.441972	c.387A>T	p.Pro129Pro
ZnBM45	SAK1	YER129W	chrV.418015	c.735T>C	p.Gly245Gly
ZnBM45	PMA1	YGL008C	chrVII.480320	c.2347G>C	p.Gly783Arg
ZnBM45	RIM21	YNL294C	chrXIV.79837	c.412_423delTTAGCCTCGTTG	p.Leu138_Leu141del
ZnBM46	SAK1	YER129W	chrV.418015	c.735T>C	p.Gly245Gly
ZnBM46	PMA1	YGL008C	chrVII.480320	c.2347G>C	p.Gly783Arg
ZnBM47	PTK2	YJR059W	chrX.546347	c.561C>G	p.Tyr187*
(B) SNPs that occur >5 times (only NGG1 and TFG1 included in analysis
Gene	Systematic name	chrom.pos	SNP	Amino acid change	# lines REF	# lines ALT	# lines "."	W303 (ancestor)	Lines carrying variant not seen in W303 ancestor ("OLY077")
NGG1	YDR176W	chrIV.815428	c.977G>A	p.Ser326Asn	100	10	0	REF	"CuBM10" + "CuBM11" + "CuBM12" + "CuBM13" + "CuBM14" + "CuBM17" + "CuBM18" + "CuBM4" + "CuBM7" + "CuBM9"
TFG1	YGR186W	chrVII.869872	c.2099T>C	p.Phe700Ser	104	6	0	REF	"CuBM11" + "CuBM14" + "CuBM17" + "CuBM18" + "CuBM7" + "CuBM9"
YGR130C	YGR130C	chrVII.753296	c.543_548delATCGTC	p.Ser182_Ser183del	23	86	1	ALT	"CdBM23" + "CdBM36" + "CdBM39" + "CdBM43" + "CoBM12" + "CoBM15" + "CoBM16" + "CoBM17" + "CoBM20" + "CuBM12" + "CuBM9" + "MnBM17" + "MnBM21" + "MnBM25" + "MnBM29" + "NiBM12" + "NiBM14" + "NiBM22" + "NiBM8" + "NiBM9" + "ZnBM17" + "ZnBM22" + "ZnBM23"
YLL066W-B	YLL066W-B	chrXII.5683	c.85_103delCACACCCACACCCACACAC	p.His29fs	99	8	3	REF	"CdBM42" + "MnBM20" + "MnBM23" + "NiBM21" + "ZnBM28" + "ZnBM34" + "ZnBM41" + "ZnBM44"
YMR317W	YMR317W	chrXIII.908159	c.797_804delCGGCAACG	p.Ser266fs	8	102	0	ALT	"CdBM29" + "CdBM36" + "CoBM14" + "CuBM13" + "CuBM6" + "MnBM16" + "MnBM17" + "MnBM24"
YMR317W	YMR317W	chrXIII.908168	c.806_833delCTAGCGTAATTAGTTCAGAAGCTTCATG	p.Ser269fs	8	102	0	ALT	"CdBM29" + "CdBM36" + "CoBM14" + "CuBM13" + "CuBM6" + "MnBM16" + "MnBM17" + "MnBM24"
YMR317W	YMR317W	chrXIII.908215	c.852G>A	p.Val284Val	17	92	1	ALT	"CdBM23" + "CdBM29" + "CdBM32" + "CdBM36" + "CdBM43" + "CoBM14" + "CoBM7" + "CoBM8" + "CuBM10" + "CuBM13" + "CuBM6" + "CuBM9" + "MnBM12" + "MnBM16" + "MnBM17" + "MnBM23" + "NiBM24"
YMR317W	YMR317W	chrXIII.908221	c.858G>A	p.Ser286Ser	9	99	2	ALT	"CdBM23" + "CdBM36" + "CoBM14" + "CuBM10" + "CuBM13" + "CuBM6" + "CuBM9" + "MnBM16" + "MnBM23"

### Sheet: TS4
(A) GO terms identified by GO Slim Mapper
GENE	PROCESS	FUNCTION	COMPONENT
ABP1	regulation of organelle organization, cytoskeleton organization	cytoskeletal protein binding	cytoplasm, site of polarized growth, cell cortex, cytoskeleton
ACB1	lipid metabolic process, monocarboxylic acid metabolic process	ion binding, lipid binding	cytoplasm, nucleus, extracellular region
ACC1	lipid metabolic process, monocarboxylic acid metabolic process	ligase activity	mitochondrion, membrane, endoplasmic reticulum
ADE6	nucleobase-containing small molecule metabolic process	ligase activity	cytoplasm
ADR1	transcription by RNA polymerase II, response to chemical, lipid metabolic process, chromatin organization, regulation of organelle organization, monocarboxylic acid metabolic process, peroxisome organization	ion binding, DNA binding, protein-macromolecule adaptor activity, DNA-binding transcription factor activity, transcription factor binding	cytoplasm, nucleus
AFT1	transcription by RNA polymerase II, mitotic cell cycle, meiotic cell cycle, lipid metabolic process, organelle fission, response to starvation, chromosome segregation, intracellular monoatomic ion homeostasis, monoatomic ion transport, regulation of transport	ion binding, DNA binding, DNA-binding transcription factor activity	cytoplasm, nucleus
AGP1	transmembrane transport, amino acid transport	transmembrane transporter activity	endoplasmic reticulum, plasma membrane
AHK1	response to chemical, response to osmotic stress, regulation of protein modification process, protein phosphorylation	protein-macromolecule adaptor activity	NA
ALD5	monocarboxylic acid metabolic process	oxidoreductase activity	mitochondrion
ALY2	response to chemical, intracellular monoatomic ion homeostasis, regulation of transport, endocytosis	protein-macromolecule adaptor activity, enzyme binding	cytoplasm
APC2	mitotic cell cycle, proteolysis involved in protein catabolic process, regulation of cell cycle, regulation of organelle organization, organelle fission, cytoskeleton organization, protein modification by small protein conjugation or removal, chromosome segregation, cytokinesis	acyltransferase activity	NA
ARO3	NA	NA	cytoplasm, nucleus, mitochondrion
ASN1	amino acid metabolic process	ligase activity	cytoplasm
ATG11	regulation of organelle organization, response to starvation, vacuole organization, protein targeting, organelle assembly	NA	cytoplasm
ATG2	vacuole organization, protein targeting, organelle assembly	lipid binding	cytoplasm
ATG39	response to starvation	protein-macromolecule adaptor activity	membrane, endoplasmic reticulum
BDS1	response to chemical	ion binding, hydrolase activity	NA
BIR1	mitotic cell cycle, regulation of cell cycle, regulation of organelle organization, organelle fission, cytoskeleton organization, chromosome segregation	ion binding	cytoplasm, nucleus, mitochondrion
BLM10	proteolysis involved in protein catabolic process, organelle assembly	enzyme regulator activity	nucleus
BNA6	amino acid metabolic process, nucleobase-containing small molecule metabolic process	glycosyltransferase activity	cytoplasm, nucleus
BNI1	response to chemical, mitotic cell cycle, regulation of organelle organization, cytoskeleton organization, cytokinesis, response to osmotic stress, cell budding	NA	membrane, plasma membrane, site of polarized growth, cellular bud
BNI4	cytokinesis	NA	site of polarized growth, cellular bud, cell cortex, cytoskeleton
BRR2	mRNA processing, RNA splicing	helicase activity	nucleus
BSD2	proteolysis involved in protein catabolic process, monoatomic ion transport, protein targeting	NA	membrane, endoplasmic reticulum, vacuole
BUL1	response to chemical, protein modification by small protein conjugation or removal, nucleobase-containing compound transport, endocytosis, organelle inheritance	acyltransferase activity	NA
BUL2	protein modification by small protein conjugation or removal	acyltransferase activity	cytoplasm
CAJ1	protein folding	NA	nucleus, plasma membrane
CCC2	transmembrane transport, intracellular monoatomic ion homeostasis, monoatomic ion transport	ion binding, transmembrane transporter activity	membrane, cytoplasmic vesicle, endomembrane system
CCR4	transcription by RNA polymerase II, mitotic cell cycle, regulation of cell cycle, DNA replication, RNA catabolic process, DNA-templated transcription elongation	nuclease activity	cytoplasm
CCW12	response to chemical, cell wall organization or biogenesis	structural molecule activity	vacuole, site of polarized growth, cellular bud, cell wall
CDC25	mitotic cell cycle, regulation of cell cycle	guanyl-nucleotide exchange factor activity	cytoplasm, nucleus, membrane, endoplasmic reticulum, plasma membrane
CIC1	NA	protein-macromolecule adaptor activity	nucleolus
CLB3	mitotic cell cycle, meiotic cell cycle, regulation of cell cycle, regulation of organelle organization, organelle fission, cytoskeleton organization, chromosome segregation, organelle assembly, regulation of protein modification process, protein phosphorylation	enzyme regulator activity	cytoplasm, nucleus
CLN3	transcription by RNA polymerase II, mitotic cell cycle, regulation of cell cycle, vacuole organization, organelle fusion, regulation of protein modification process, protein phosphorylation	enzyme regulator activity	nucleus
CNE1	response to chemical, proteolysis involved in protein catabolic process, protein folding	unfolded protein binding	membrane, endoplasmic reticulum
COG1	protein targeting, Golgi vesicle transport	protein-macromolecule adaptor activity	NA
COG3	protein targeting, Golgi vesicle transport	protein-macromolecule adaptor activity	NA
COI1	mitochondrion organization	NA	mitochondrion, membrane, mitochondrial envelope
COQ1	NA	NA	mitochondrion
CPA1	amino acid metabolic process	ligase activity	cytoplasm
CSM3	mitotic cell cycle, meiotic cell cycle, DNA repair, organelle fission, DNA replication, regulation of DNA metabolic process, chromosome segregation	NA	cytoplasm, nucleus
CUE3	translational elongation	ubiquitin-like protein binding	cytoplasm
CWC22	mRNA processing, RNA splicing	NA	NA
CWH41	cell wall organization or biogenesis, carbohydrate metabolic process, protein glycosylation	hydrolase activity, acting on glycosyl bonds	membrane, endoplasmic reticulum, vacuole
CYK3	mitotic cell cycle, cytokinesis	enzyme regulator activity	cytoplasm, nucleus, site of polarized growth, cellular bud, cell cortex, cytoskeleton
DAL2	amide catabolic process	hydrolase activity	NA
DBF20	mitotic cell cycle, organelle fission, RNA catabolic process, cytokinesis	kinase activity	cytoplasm, site of polarized growth, cellular bud
DBP10	rRNA processing, ribosomal large subunit biogenesis, ribosome assembly	helicase activity	nucleolus
DDR48	DNA repair	ATP hydrolysis activity, GTPase activity	cytoplasm
DNF1	endocytosis, lipid transport	NA	mitochondrion, endoplasmic reticulum, plasma membrane, site of polarized growth, cellular bud
DOA4	proteolysis involved in protein catabolic process, DNA replication, regulation of DNA metabolic process, nucleobase-containing compound transport, endocytosis, vesicle organization	ion binding, peptidase activity	mitochondrion
DOT6	transcription by RNA polymerase II, chromatin organization, telomere organization, nucleus organization	DNA binding	cytoplasm, nucleus
DSC2	NA	NA	endoplasmic reticulum
DSE4	NA	hydrolase activity, acting on glycosyl bonds	site of polarized growth, cellular bud, cell wall
DUS4	tRNA processing, RNA modification	oxidoreductase activity	NA
EBS1	DNA recombination, RNA catabolic process, regulation of translation	NA	cytoplasm
ECM14	NA	ion binding	vacuole
ECM22	transcription by RNA polymerase II, lipid metabolic process, response to starvation, regulation of transport, lipid transport	ion binding, DNA binding, DNA-binding transcription factor activity	cytoplasm, membrane
EFR3	NA	NA	mitochondrion, plasma membrane
ELO3	lipid metabolic process, monocarboxylic acid metabolic process, Golgi vesicle transport, endosomal transport	acyltransferase activity	endoplasmic reticulum
ERB1	rRNA processing, ribosomal large subunit biogenesis	NA	nucleus, nucleolus
ERG1	lipid metabolic process	oxidoreductase activity	endoplasmic reticulum
ERG27	lipid metabolic process	oxidoreductase activity	membrane, endoplasmic reticulum, mitochondrial envelope
ERG7	lipid metabolic process	isomerase activity	NA
ERG9	lipid metabolic process	NA	mitochondrion, membrane, endoplasmic reticulum, mitochondrial envelope
FAS2	lipid metabolic process, monocarboxylic acid metabolic process	acyltransferase activity, oxidoreductase activity, transferase activity	mitochondrion
FAU1	NA	ligase activity	mitochondrion
FCY2	transmembrane transport, nucleobase-containing compound transport	transmembrane transporter activity	membrane, vacuole, plasma membrane
FET4	transmembrane transport, monoatomic ion transport	ion binding, transmembrane transporter activity	vacuole, plasma membrane
FIG2	invasive growth in response to glucose limitation, cell morphogenesis	NA	cell wall
FIG4	lipid metabolic process	phosphatase activity	nucleus, membrane, vacuole
FLC2	response to chemical, lipid metabolic process, transmembrane transport, cell wall organization or biogenesis, nucleobase-containing compound transport, response to osmotic stress, protein folding	transmembrane transporter activity	cytoplasm, endoplasmic reticulum
FMP52	NA	NA	mitochondrion, membrane, endoplasmic reticulum, mitochondrial envelope
FRE6	monoatomic ion transport	oxidoreductase activity	membrane, vacuole
FSF1	response to chemical	NA	mitochondrion
FYV10	proteolysis involved in protein catabolic process, carbohydrate metabolic process	acyltransferase activity	cytoplasm, nucleus
FYV6	DNA repair	NA	nucleus
FZF1	transcription by RNA polymerase II, response to chemical, transmembrane transport, regulation of transport	ion binding, DNA binding, DNA-binding transcription factor activity	nucleus
GAS4	meiotic cell cycle, cell wall organization or biogenesis, sporulation	transferase activity	vacuole, cell wall
GAT1	transcription by RNA polymerase II	ion binding, DNA binding, DNA-binding transcription factor activity	cytoplasm, nucleus
GCD2	regulation of translation, translational initiation	enzyme regulator activity, guanyl-nucleotide exchange factor activity, translation factor activity, RNA binding	NA
GID12	cytoskeleton organization	NA	NA
GPB1	response to chemical, proteolysis involved in protein catabolic process, protein modification by small protein conjugation or removal, invasive growth in response to glucose limitation, pseudohyphal growth	enzyme regulator activity	cytoplasm, plasma membrane
GPB2	response to chemical, meiotic cell cycle, sporulation, invasive growth in response to glucose limitation, pseudohyphal growth	enzyme regulator activity	cytoplasm, mitochondrion, plasma membrane
GPH1	carbohydrate metabolic process, generation of precursor metabolites and energy	glycosyltransferase activity	cytoplasm
GSC2	meiotic cell cycle, cell wall organization or biogenesis, carbohydrate metabolic process, sporulation	glycosyltransferase activity	membrane, site of polarized growth, cellular bud
HBT1	cell morphogenesis	NA	plasma membrane
HEH2	NA	NA	nucleus
HHF2	chromatin organization	DNA binding	NA
HIS4	amino acid metabolic process	ion binding, oxidoreductase activity, hydrolase activity	cytoplasm
HMF1	NA	NA	cytoplasm, nucleus, mitochondrial envelope
HO	DNA recombination	ion binding, nuclease activity	nucleus
HOB2	NA	NA	NA
HRT3	response to chemical, proteolysis involved in protein catabolic process	acyltransferase activity, protein-macromolecule adaptor activity	NA
HSL1	mitotic cell cycle, lipid metabolic process, regulation of cell cycle	kinase activity	site of polarized growth, cellular bud, cell cortex, cytoskeleton
HSP104	protein folding, response to heat, oligosaccharide metabolic process	ion binding, ATP hydrolysis activity, unfolded protein binding	cytoplasm, nucleus
HUL5	response to chemical, proteolysis involved in protein catabolic process, protein modification by small protein conjugation or removal, response to heat	acyltransferase activity	cytoplasm, nucleus
HXT13	transmembrane transport, carbohydrate transport	transmembrane transporter activity	endoplasmic reticulum
IDP1	amino acid metabolic process	oxidoreductase activity	mitochondrion
IES3	chromatin organization, DNA recombination, telomere organization	NA	nucleus
ILV2	amino acid metabolic process	ion binding, transferase activity	mitochondrion
IMA1	oligosaccharide metabolic process	hydrolase activity, acting on glycosyl bonds	mitochondrion
INP2	peroxisome organization, organelle inheritance	protein-macromolecule adaptor activity	cytoplasm, membrane, peroxisome
IOC4	chromatin organization	DNA binding, ATP hydrolysis activity	NA
IPI3	DNA replication, rRNA processing, regulation of DNA metabolic process, ribosomal large subunit biogenesis, ribosome assembly	chromatin binding	nucleus
IRC20	DNA repair, DNA recombination	ion binding, acyltransferase activity, helicase activity	nucleus, mitochondrion
IRC8	DNA recombination	NA	vacuole, cellular bud
IST2	lipid metabolic process	lipid binding	endoplasmic reticulum, plasma membrane, cellular bud, cell cortex
ISU1	intracellular monoatomic ion homeostasis, tRNA processing, RNA modification	ion binding	mitochondrion
ITC1	transcription by RNA polymerase II, response to chemical, chromatin organization, telomere organization	NA	nucleus
KAR3	mitotic cell cycle, meiotic cell cycle, regulation of cell cycle, regulation of organelle organization, cytoskeleton organization, nucleus organization, organelle fusion	cytoskeletal protein binding	nucleus
KGD1	cellular respiration	oxidoreductase activity	cytoplasm, mitochondrion
KIN1	regulation of transport, exocytosis	kinase activity	plasma membrane
KIN82	response to chemical, lipid transport	kinase activity	NA
KRE5	cell wall organization or biogenesis, carbohydrate metabolic process	glycosyltransferase activity	endoplasmic reticulum
KSP1	regulation of translation, pseudohyphal growth	kinase activity, mRNA binding	cytoplasm, nucleus
KTR3	protein glycosylation	glycosyltransferase activity	cytoplasm, nucleus, membrane, vacuole
LAM1	lipid transport	NA	mitochondrion, endoplasmic reticulum, cell cortex
LAM6	lipid transport	NA	cytoplasm, mitochondrion
LOS1	nucleobase-containing compound transport	RNA binding, enzyme binding	cytoplasm, nucleus, mitochondrion
LRG1	cell wall organization or biogenesis, carbohydrate metabolic process	ion binding, enzyme regulator activity	cytoplasm, mitochondrion, site of polarized growth, cellular bud
MAM3	intracellular monoatomic ion homeostasis, mitochondrion organization	NA	membrane, endoplasmic reticulum, vacuole
MAS2	protein targeting, protein maturation	peptidase activity	mitochondrion
MCK1	mitotic cell cycle, meiotic cell cycle, regulation of cell cycle, DNA repair, organelle fission, sporulation, chromosome segregation	kinase activity, enzyme regulator activity	NA
MCM5	transcription by RNA polymerase II, DNA repair, chromatin organization, DNA recombination, DNA replication, regulation of DNA metabolic process, DNA-templated transcription elongation, telomere organization	ion binding, DNA binding, helicase activity, chromatin binding	cytoplasm, nucleus, chromosome
MCT1	lipid metabolic process, monocarboxylic acid metabolic process	acyltransferase activity	mitochondrion
MDH2	transmembrane transport, carbohydrate metabolic process, peroxisome organization	oxidoreductase activity	cytoplasm, nucleus
MDL2	transmembrane transport	transmembrane transporter activity	mitochondrion, membrane, mitochondrial envelope
MDM30	proteolysis involved in protein catabolic process, nucleobase-containing compound transport, regulation of transport, mitochondrion organization, organelle fusion	acyltransferase activity	nucleus, mitochondrion
MET10	NA	oxidoreductase activity	NA
MET30	transcription by RNA polymerase II, response to chemical, mitotic cell cycle, proteolysis involved in protein catabolic process, protein modification by small protein conjugation or removal	ubiquitin-like protein binding	nucleus
MEX67	nucleobase-containing compound transport, tRNA processing, ribosomal subunit export from nucleus	transmembrane transporter activity, RNA binding, mRNA binding	cytoplasm, nucleus
MHP1	regulation of organelle organization, cell wall organization or biogenesis, cytoskeleton organization	structural molecule activity	NA
MKT1	DNA damage response	nuclease activity	cytoplasm, nucleus
MLF3	cytoskeleton organization, response to heat	NA	cytoplasm
MLH3	meiotic cell cycle, DNA repair, organelle fission, DNA recombination	ATP hydrolysis activity	nucleus
MLS1	carbohydrate metabolic process, monocarboxylic acid metabolic process	acyltransferase activity	cytoplasm, peroxisome
MMS4	meiotic cell cycle, regulation of cell cycle, DNA repair, organelle fission, DNA recombination, regulation of DNA metabolic process, DNA damage response	nuclease activity	NA
MNN9	protein glycosylation	glycosyltransferase activity	endoplasmic reticulum, Golgi apparatus
MOT1	transcription by RNA polymerase II, rRNA processing, transcription by RNA polymerase I, DNA-templated transcription initiation	DNA binding, ATP hydrolysis activity, transcription factor binding	nucleus, mitochondrion
MPA43	NA	NA	mitochondrion
MRL1	NA	NA	cytoplasm
MRPL36	mitochondrial translation	structural constituent of ribosome	mitochondrion
MSC6	meiotic cell cycle, organelle fission, DNA recombination, mitochondrial translation, translational initiation	mRNA binding	mitochondrion
MSS2	mitochondrion organization	NA	mitochondrion
MTR4	rRNA processing, mRNA processing, RNA catabolic process, sno(s)RNA processing	RNA binding, mRNA binding, helicase activity	nucleus, nucleolus
MYG1	cellular respiration	NA	cytoplasm, nucleus
MYO2	mitotic cell cycle, cytoskeleton organization, vacuole organization, cytokinesis, peroxisome organization, exocytosis, organelle inheritance	cytoskeletal protein binding, enzyme binding	membrane, vacuole, site of polarized growth, cellular bud, cytoskeleton, cytoplasmic vesicle, endomembrane system
NAM8	mRNA processing, RNA splicing	mRNA binding	cytoplasm, nucleus
NAR1	NA	oxidoreductase activity	membrane
NFT1	NA	NA	membrane, vacuole
NGG1	chromatin organization	acyltransferase activity	NA
NIP100	mitotic cell cycle, cytoskeleton organization	cytoskeletal protein binding	NA
NPL3	transcription by RNA polymerase II, mRNA processing, RNA splicing, DNA-templated transcription elongation, regulation of translation, DNA-templated transcription termination	DNA binding, RNA binding, mRNA binding, enzyme binding	cytoplasm, nucleus
NSR1	DNA recombination, rRNA processing, ribosomal small subunit biogenesis, ribosome assembly	DNA binding, RNA binding, mRNA binding	nucleus, mitochondrion, nucleolus
NUC1	DNA recombination, RNA catabolic process	nuclease activity	nucleus, mitochondrion, membrane, mitochondrial envelope
NUG1	rRNA processing, ribosomal large subunit biogenesis, ribosomal subunit export from nucleus	RNA binding, mRNA binding, GTPase activity	nucleus, nucleolus
OAF1	transcription by RNA polymerase II, response to chemical, lipid metabolic process, monocarboxylic acid metabolic process	ion binding, DNA binding, DNA-binding transcription factor activity	NA
OCA4	NA	NA	cytoplasm
OCA5	NA	NA	cytoplasm
OPI1	transcription by RNA polymerase II, lipid metabolic process, response to starvation	ion binding, protein-macromolecule adaptor activity, lipid binding	nucleus, membrane, endoplasmic reticulum
OSH2	endocytosis, lipid transport, exocytosis	lipid binding	endoplasmic reticulum, plasma membrane, site of polarized growth, cellular bud, cell cortex
PBP2	telomere organization	mRNA binding	cytoplasm, nucleus
PBS2	response to chemical, cytoskeleton organization, response to osmotic stress	kinase activity, protein-macromolecule adaptor activity	cytoplasm, site of polarized growth, cellular bud
PCL5	NA	enzyme regulator activity	nucleus
PDA1	monocarboxylic acid metabolic process, nucleobase-containing small molecule metabolic process, pseudohyphal growth	oxidoreductase activity	mitochondrion
PDR1	transcription by RNA polymerase II, response to chemical	ion binding, DNA-binding transcription factor activity	nucleus
PDR10	response to chemical, DNA repair, transmembrane transport, DNA recombination	transmembrane transporter activity	vacuole, plasma membrane
PDX1	monocarboxylic acid metabolic process, nucleobase-containing small molecule metabolic process	structural molecule activity	mitochondrion
PET111	mitochondrion organization, regulation of translation, mitochondrial translation	NA	mitochondrion, membrane, mitochondrial envelope
PET127	NA	NA	mitochondrion, mitochondrial envelope
PEX2	transmembrane transport, protein modification by small protein conjugation or removal, peroxisome organization	ion binding, acyltransferase activity	membrane, peroxisome
PFK26	NA	kinase activity	cytoplasm
PHM7	NA	NA	endoplasmic reticulum, vacuole
PHO23	transcription by RNA polymerase II, chromatin organization, nucleus organization, invasive growth in response to glucose limitation, transcription by RNA polymerase I, response to heat	ion binding, histone binding	nucleus
PHO81	response to starvation	enzyme regulator activity	cytoplasm, nucleus
PHO84	transmembrane transport, monoatomic ion transport	ion binding, transmembrane transporter activity	endoplasmic reticulum, vacuole, plasma membrane
PIB1	carbohydrate metabolic process, protein modification by small protein conjugation or removal	ion binding, acyltransferase activity, lipid binding	membrane, vacuole
PKP1	NA	kinase activity	mitochondrion
PLB2	lipid metabolic process	hydrolase activity	cell wall, extracellular region
PMA1	transmembrane transport, monoatomic ion transport, organelle assembly	transmembrane transporter activity	mitochondrion, membrane, plasma membrane
POL3	DNA repair, DNA replication, RNA catabolic process	ion binding, nuclease activity, nucleotidyltransferase activity	chromosome
PPQ1	response to chemical	phosphatase activity	cytoplasm
PRC1	response to starvation, protein maturation	peptidase activity	cytoplasm, endoplasmic reticulum, vacuole
PRI1	DNA replication	ion binding, DNA binding, nucleotidyltransferase activity	NA
PRI2	DNA repair, DNA replication	DNA binding, nucleotidyltransferase activity	nucleus
PRP2	mRNA processing, RNA splicing, sno(s)RNA processing	NA	NA
PRP8	mRNA processing, RNA splicing	RNA binding, mRNA binding	nucleus
PTK2	mitotic cell cycle, intracellular monoatomic ion homeostasis	kinase activity	cytoplasm, nucleus, plasma membrane
PYK2	monocarboxylic acid metabolic process	transferase activity	cytoplasm, mitochondrion
QRI7	tRNA processing, RNA modification	ion binding, acyltransferase activity, RNA binding, phosphatase activity	mitochondrion
RAD16	proteolysis involved in protein catabolic process, DNA repair	ion binding, acyltransferase activity	NA
RAD17	meiotic cell cycle, regulation of cell cycle, DNA repair, organelle fission, DNA recombination, DNA damage response	DNA binding	nucleus
RAD26	transcription by RNA polymerase II, DNA repair, DNA damage response	NA	cytoplasm, nucleus
RBK1	carbohydrate metabolic process	kinase activity	cytoplasm, nucleus
RCE1	protein maturation	peptidase activity	membrane, endoplasmic reticulum
RCK2	response to chemical, meiotic cell cycle, regulation of cell cycle, regulation of organelle organization, organelle fission, response to osmotic stress, response to oxidative stress	kinase activity	cytoplasm
RCO1	transcription by RNA polymerase II, DNA replication, regulation of DNA metabolic process, DNA-templated transcription elongation	ion binding	nucleus
REC102	meiotic cell cycle, organelle fission, DNA recombination	NA	NA
RED1	meiotic cell cycle, regulation of cell cycle, regulation of organelle organization, organelle fission, chromosome segregation	DNA binding, structural molecule activity, chromatin binding	NA
RHO1	mitotic cell cycle, regulation of cell cycle, regulation of organelle organization, cell wall organization or biogenesis, cytoskeleton organization, carbohydrate metabolic process, vacuole organization, cytokinesis, regulation of transport, endocytosis, organelle fusion, cell budding	enzyme regulator activity, GTPase activity	mitochondrion, membrane, endoplasmic reticulum, vacuole, plasma membrane, site of polarized growth, cellular bud, mitochondrial envelope, peroxisome, Golgi apparatus
RIM11	meiotic cell cycle, sporulation	kinase activity	cytoplasm
RIM21	meiotic cell cycle, regulation of organelle organization, cell wall organization or biogenesis, sporulation, vacuole organization, invasive growth in response to glucose limitation	NA	endoplasmic reticulum, plasma membrane
RKM3	protein alkylation, peptidyl-amino acid modification	methyltransferase activity	nucleus
RMP1	rRNA processing, RNA catabolic process	rRNA binding	cytoplasm, nucleus, nucleolus
RNY1	RNA catabolic process, cell morphogenesis	nuclease activity	vacuole, extracellular region
ROG1	lipid metabolic process	hydrolase activity	cytoplasm, nucleus
RPA135	transcription by RNA polymerase I	ion binding, nucleotidyltransferase activity	NA
RPI1	transcription by RNA polymerase II, cell wall organization or biogenesis	enzyme regulator activity	nucleus
RPL22A	cytoplasmic translation	structural constituent of ribosome	NA
RPL2A	ribosomal large subunit biogenesis, cytoplasmic translation	structural constituent of ribosome	NA
RPL39	cytoplasmic translation	structural constituent of ribosome	NA
RPS15	cytoplasmic translation, ribosomal subunit export from nucleus	structural constituent of ribosome	NA
RPS2	regulation of translation, ribosomal subunit export from nucleus	structural constituent of ribosome, rRNA binding	NA
RPT5	transcription by RNA polymerase II, proteolysis involved in protein catabolic process, DNA-templated transcription initiation	ATP hydrolysis activity	NA
RRB1	NA	unfolded protein binding	nucleolus
RRG7	NA	NA	mitochondrion
RRP46	rRNA processing, RNA catabolic process	NA	NA
RRP6	regulation of organelle organization, rRNA processing, regulation of DNA metabolic process, RNA catabolic process, telomere organization, sno(s)RNA processing	ion binding, nuclease activity, rRNA binding	nucleus, nucleolus
RSC1	transcription by RNA polymerase II, DNA repair, chromatin organization, DNA-templated transcription elongation	NA	NA
RSE1	mRNA processing, RNA splicing	RNA binding	NA
RTC2	transmembrane transport, amino acid transport	transmembrane transporter activity	mitochondrion, membrane, vacuole
SAK1	carbohydrate metabolic process, DNA replication, regulation of DNA metabolic process, response to starvation, pseudohyphal growth, generation of precursor metabolites and energy	kinase activity	cytoplasm
SAP4	mitotic cell cycle	NA	mitochondrion
SBE2	cell wall organization or biogenesis	NA	Golgi apparatus
SEC8	Golgi vesicle transport, exocytosis, organelle inheritance	NA	cytoplasm, membrane, site of polarized growth, cellular bud
SET2	meiotic cell cycle, regulation of cell cycle, DNA repair, regulation of organelle organization, organelle fission, DNA recombination, DNA replication, regulation of DNA metabolic process, sporulation, DNA-templated transcription elongation, DNA-templated transcription termination	ion binding, RNA binding, methyltransferase activity	nucleus
SFP1	transcription by RNA polymerase II	ion binding, DNA-binding transcription factor activity	cytoplasm, nucleus
SHP1	response to chemical, meiotic cell cycle, proteolysis involved in protein catabolic process, carbohydrate metabolic process, sporulation, vacuole organization, chromosome segregation, organelle assembly, generation of precursor metabolites and energy	enzyme regulator activity	cytoplasm, nucleus
SIW14	cytoskeleton organization	hydrolase activity	cytoplasm
SKN1	lipid metabolic process, cell wall organization or biogenesis, carbohydrate metabolic process	hydrolase activity, acting on glycosyl bonds	membrane
SMC2	mitotic cell cycle, meiotic cell cycle, regulation of cell cycle, chromatin organization, organelle fission, regulation of DNA metabolic process, chromosome segregation, nucleus organization	ion binding, DNA binding, ATP hydrolysis activity, chromatin binding	mitochondrion, chromosome
SMY2	transcription by RNA polymerase II, proteolysis involved in protein catabolic process, Golgi vesicle transport	NA	cytoplasm, nucleus, membrane, endoplasmic reticulum
SNF7	nucleobase-containing compound transport, vesicle organization	NA	cytoplasm, plasma membrane
SNT2	transcription by RNA polymerase II, response to chemical, response to oxidative stress	ion binding, acyltransferase activity	cytoplasm, nucleus
SPC105	mitotic cell cycle, regulation of cell cycle, regulation of organelle organization, organelle fission, chromosome segregation	cytoskeletal protein binding	mitochondrion
SPO77	meiotic cell cycle, regulation of cell cycle, cell wall organization or biogenesis, sporulation	NA	cytoplasm
SPS100	meiotic cell cycle, cell wall organization or biogenesis, sporulation	NA	NA
SRP40	NA	NA	nucleolus
SSE1	proteolysis involved in protein catabolic process, protein folding	ion binding	cytoplasm
SSK2	response to chemical, regulation of organelle organization, cytoskeleton organization, response to osmotic stress	kinase activity, cytoskeletal protein binding	site of polarized growth, cellular bud, cell cortex
SSQ1	intracellular monoatomic ion homeostasis	ATP hydrolysis activity, unfolded protein binding	mitochondrion
SSZ1	rRNA processing, protein folding, cytoplasmic translation, translational elongation	unfolded protein binding	cytoplasm
STE5	response to chemical, regulation of protein modification process, invasive growth in response to glucose limitation, protein phosphorylation	ion binding, protein-macromolecule adaptor activity, lipid binding	cytoplasm, nucleus, plasma membrane, site of polarized growth
STP3	NA	ion binding, DNA binding	nucleus
STT3	protein glycosylation	glycosyltransferase activity	endoplasmic reticulum
SUB2	transcription by RNA polymerase II, DNA repair, chromatin organization, mRNA processing, RNA splicing, nucleobase-containing compound transport, DNA-templated transcription elongation, telomere organization	RNA binding, helicase activity	cytoplasm, nucleus, chromosome
SUC2	carbohydrate metabolic process, oligosaccharide metabolic process	hydrolase activity, acting on glycosyl bonds	cytoplasm, mitochondrion, vacuole, extracellular region
SUM1	transcription by RNA polymerase II, mitotic cell cycle, chromatin organization, DNA replication, regulation of DNA metabolic process	DNA binding, DNA-binding transcription factor activity	nucleus
SWC5	chromatin organization	NA	nucleus
SWS2	mitochondrial translation	structural constituent of ribosome	peroxisome
SWT1	RNA catabolic process	nuclease activity	cytoplasm, nucleus
SYF2	mRNA processing, RNA splicing	NA	nucleus
SYG1	NA	NA	mitochondrion, membrane, vacuole, plasma membrane
TAF8	transcription by RNA polymerase II	NA	nucleus
TAH11	DNA repair, DNA recombination, DNA replication, regulation of DNA metabolic process	DNA binding	cytoplasm, nucleus
TAO3	cell morphogenesis, cell budding	NA	mitochondrion, site of polarized growth, cellular bud
TCO89	cell wall organization or biogenesis, carbohydrate metabolic process, response to osmotic stress	NA	membrane, vacuole
TFB1	transcription by RNA polymerase II, DNA repair, transcription by RNA polymerase I	lipid binding	nucleus
TFG1	transcription by RNA polymerase II, DNA-templated transcription elongation, DNA-templated transcription initiation	enzyme regulator activity	NA
TIM54	protein targeting, mitochondrion organization	transmembrane transporter activity	mitochondrion
TOM1	mitotic cell cycle, proteolysis involved in protein catabolic process, rRNA processing, protein modification by small protein conjugation or removal, ribosomal large subunit biogenesis, nucleus organization, ribosomal small subunit biogenesis	acyltransferase activity	nucleus, nucleolus
TOP1	transcription by RNA polymerase II, mitotic cell cycle, chromatin organization, organelle fission, DNA recombination, DNA replication, regulation of DNA metabolic process, chromosome segregation, DNA-templated transcription elongation, nucleus organization	isomerase activity	nucleus, nucleolus
TOP2	meiotic cell cycle, chromatin organization, organelle fission, DNA recombination, DNA replication, regulation of DNA metabolic process, telomere organization	isomerase activity	nucleus, mitochondrion, chromosome
TOS3	response to starvation	kinase activity	cytoplasm, peroxisome
TPS3	oligosaccharide metabolic process	enzyme regulator activity, glycosyltransferase activity, phosphatase activity	cytoplasm
TRK2	intracellular monoatomic ion homeostasis	transmembrane transporter activity	plasma membrane
TRL1	RNA splicing, RNA catabolic process, regulation of translation, tRNA processing	kinase activity, ligase activity, hydrolase activity	cytoplasm, membrane
TUS1	mitotic cell cycle, regulation of cell cycle, regulation of organelle organization, cell wall organization or biogenesis, cytoskeleton organization, cytokinesis	guanyl-nucleotide exchange factor activity	site of polarized growth, cellular bud
UBC1	response to chemical, proteolysis involved in protein catabolic process, vesicle organization	acyltransferase activity	NA
UBP5	protein modification by small protein conjugation or removal	ion binding, peptidase activity	site of polarized growth, cellular bud
UBR2	proteolysis involved in protein catabolic process, protein modification by small protein conjugation or removal	ion binding, acyltransferase activity	cytoplasm
UBX7	proteolysis involved in protein catabolic process, sporulation	NA	endoplasmic reticulum
UGA3	transcription by RNA polymerase II, monocarboxylic acid metabolic process, amino acid metabolic process	ion binding, DNA binding, protein-macromolecule adaptor activity, DNA-binding transcription factor activity	nucleus
UGA4	transmembrane transport, amino acid transport	transmembrane transporter activity	membrane, vacuole
UIP5	NA	NA	vacuole
ULS1	chromatin organization	ion binding, ubiquitin-like protein binding	cytoplasm, nucleus, mitochondrion, nucleolus
UME6	transcription by RNA polymerase II, mitotic cell cycle, meiotic cell cycle, lipid metabolic process, chromatin organization, response to starvation, pseudohyphal growth	ion binding, DNA binding, DNA-binding transcription factor activity, transcription factor binding	NA
URA2	amino acid metabolic process, nucleobase-containing small molecule metabolic process	ligase activity, transferase activity	cytoplasm, mitochondrion, membrane
URB1	rRNA processing, ribosomal large subunit biogenesis	mRNA binding	nucleolus
USA1	response to chemical, proteolysis involved in protein catabolic process, protein modification by small protein conjugation or removal, mRNA processing, RNA splicing, regulation of protein modification process	NA	membrane, endoplasmic reticulum
UTP21	rRNA processing	NA	nucleus, nucleolus
UTP8	rRNA processing, nucleobase-containing compound transport, transcription by RNA polymerase I, ribosomal small subunit biogenesis	RNA binding	nucleolus
VBA1	amino acid transport	transmembrane transporter activity	membrane, vacuole
VCX1	transmembrane transport, intracellular monoatomic ion homeostasis, monoatomic ion transport	transmembrane transporter activity	membrane, vacuole
VHR2	NA	NA	cytoplasm, nucleus
VID22	chromatin organization	ion binding, DNA binding	nucleus, plasma membrane
VPS13	meiotic cell cycle, response to starvation, sporulation, protein targeting, Golgi vesicle transport, lipid transport, mitochondrion organization	lipid binding	mitochondrion, membrane
VPS74	lipid metabolic process, Golgi vesicle transport	lipid binding, enzyme binding	cytoplasm, nucleus, Golgi apparatus
VRP1	mitotic cell cycle, regulation of cell cycle, regulation of organelle organization, cytoskeleton organization, cytokinesis, endocytosis, cell budding	cytoskeletal protein binding	site of polarized growth, cellular bud, cell cortex, cytoskeleton
VTC1	vacuole organization, organelle fusion	mRNA binding	membrane, endoplasmic reticulum, vacuole
VTC3	vacuole organization, organelle fusion	NA	membrane, endoplasmic reticulum, vacuole
VTC4	NA	ion binding, kinase activity	membrane, endoplasmic reticulum, vacuole
VTC5	NA	NA	membrane, vacuole
WAR1	transcription by RNA polymerase II	DNA binding, DNA-binding transcription factor activity	nucleus, mitochondrion
YAP6	transcription by RNA polymerase II	DNA binding, protein-macromolecule adaptor activity, DNA-binding transcription factor activity	nucleus
YBR242W	nucleobase-containing small molecule metabolic process	ion binding, phosphatase activity	cytoplasm, nucleus
YBR292C	NA	NA	NA
YCF1	response to chemical, transmembrane transport, vacuole organization, organelle fusion	transmembrane transporter activity	membrane, vacuole
YCK1	response to chemical, endocytosis, cell morphogenesis	kinase activity	mitochondrion, endoplasmic reticulum, plasma membrane
YCT1	amino acid transport	transmembrane transporter activity	endoplasmic reticulum
YDL199C	transmembrane transport	transmembrane transporter activity	membrane, vacuole
YDR003W-A	NA	NA	NA
YDR157W	NA	NA	NA
YDR541C	response to chemical	oxidoreductase activity	NA
YEF1	nucleobase-containing small molecule metabolic process	kinase activity	NA
YGR126W	NA	NA	cytoplasm, nucleus
YGR130C	response to starvation	NA	cytoplasm
YGR266W	NA	NA	mitochondrion, membrane, plasma membrane, mitochondrial envelope
YHC1	mRNA processing, RNA splicing	ion binding, RNA binding, mRNA binding	NA
YHC3	transmembrane transport, intracellular monoatomic ion homeostasis, amino acid transport	NA	vacuole
YIH1	regulation of protein modification process, protein phosphorylation	enzyme regulator activity, cytoskeletal protein binding	cytoplasm, nucleus
YIL092W	NA	NA	cytoplasm, nucleus
YLR108C	NA	NA	nucleus
YLR296W	NA	NA	NA
YML119W	NA	NA	cytoplasm
YMR027W	NA	phosphatase activity	cytoplasm, nucleus
YOR029W	NA	NA	NA
YOR1	NA	transmembrane transporter activity	plasma membrane
YOR296W	NA	NA	cytoplasm
YOR343C	NA	NA	NA
YPK1	response to chemical, lipid metabolic process, cell wall organization or biogenesis, regulation of transport, lipid transport	kinase activity	plasma membrane, site of polarized growth, cellular bud
YPL113C	NA	oxidoreductase activity	NA
YPR078C	NA	NA	NA
YPR089W	NA	NA	NA
YPT6	response to starvation, vacuole organization, protein targeting, Golgi vesicle transport, organelle assembly, response to heat, endosomal transport	GTPase activity	cytoplasm, Golgi apparatus
YRA1	DNA repair, nucleobase-containing compound transport	enzyme regulator activity, RNA binding	NA
YRB2	ribosomal subunit export from nucleus	NA	nucleus
ZDS2	mitotic cell cycle, regulation of cell cycle, chromatin organization, nucleus organization	NA	cytoplasm, site of polarized growth, cellular bud
ZRT1	transmembrane transport, monoatomic ion transport	ion binding, transmembrane transporter activity	endoplasmic reticulum, plasma membrane
ZRT3	intracellular monoatomic ion homeostasis, monoatomic ion transport	ion binding, transmembrane transporter activity	membrane, endoplasmic reticulum, vacuole
(B) Significantly overrepresented GO terms identified by GO Term Finder (excluding genes from MnBM14 and MnBM42)
GO_category	GOID	TERM	CORRECTED_PVALUE	UNCORRECTED_PVALUE	NUM_LIST_ANNOTATIONS	LIST_SIZE	TOTAL_NUM_ANNOTATIONS	POPULATION_SIZE	FDR_RATE	EXPECTED_FALSE_POSITIVES	ANNOTATED_GENES
Biological Process	GO:0009987	cellular process	2.78705e-05	3.44081e-08	186	209	5292	7166	0	0	MCK1, BNI4, SAP4, RPS2, MYO2, ACC1, DBF20, FYV10, ULS1, TFG1, DDR48, ROG1, SHP1, ABP1, PDR1, POL3, RAD16, TAF8, KIN82, PRP8, RTC2, BSD2, KTR3, COG1, ERG1, PFK26, ERB1, ISU1, TUS1, PDX1, VPS74, KRE5, SMC2, RIM11, IDP1, CCC2, BUL1, YRB2, AGP1, SSK2, ERG9, FSF1, NAM8, UME6, PMA1, RPT5, PBS2, IOC4, PRI2, CSM3, FIG4, TRL1, MLS1, RCK2, MYG1, SIW14, ALY2, RRP6, EBS1, GCD2, URB1, GPB1, HO, CLN3, PYK2, PKP1, ASN1, SSQ1, YHC1, YFL021W, MDL2, NUG1, UBR2, STE5, DNF1, BUL2, SPS100, UBC1, VTC5, APC2, HSP104, YAP6, SNF7, SNT2, ADE6, YBR242W, CCW12, CYK3, HHF2, FCY2, KSP1, VHR2, FET4, DOA4, RHO1, PLB2, SWT1, PET127, LRG1, ELO3, ATG2, RRP46, RIM21, RCO1, HSL1, PRP2, PHO84, NGG1, LOS1, COQ1, SBE2, DSE4, ADR1, AHK1, HIS4, AFT1, ARO3, PHO23, YEF1, MET30, BIR1, RSE1, MMS4, YDL199C, UBP5, INP2, TFB1, MAS2, SUB2, GPB2, CDC25, ATG39, SMY2, YPT6, TPS3, IST2, NPL3, MSS2, COI1, PBP2, RCE1, VTC1, YKR103W, HXT13, TOM1, MAM3, MSC6, PTK2, HUL5, ERG27, UGA4, RPL39, BNI1, PHO81, RMP1, ALD5, SAK1, RED1, VCX1, FZF1, SFP1, ECM14, PPQ1, DBP10, RPS15, UBX7, KAR3, MCT1, BNA6, RSC1, SET2, RKM3, PDR10, VRP1, DUS4, KIN1, ILV2, EFR3, RBK1, NSR1, SYG1, VTC4, TCO89, MET10, BLM10, SPO77
Biological Process	GO:0016043	cellular component organization	0.000396591	4.89619e-07	83	209	1749	7166	0	0	HSP104, NSR1, YPT6, SMY2, TCO89, SNF7, SPO77, HHF2, CYK3, CCW12, BUL1, BLM10, VRP1, INP2, TUS1, SMC2, SPS100, SUB2, APC2, UBC1, RSE1, BIR1, YHC1, KAR3, MMS4, RSC1, COG1, SET2, ISU1, DNF1, RAD16, PKP1, ADR1, SSQ1, AFT1, PRP8, KIN82, DBP10, PHO23, RED1, SAK1, NGG1, SBE2, SHP1, SFP1, CLN3, ABP1, ULS1, DBF20, RCK2, RRP6, ALY2, SIW14, BNI1, PRP2, IOC4, MSC6, RHO1, DOA4, TOM1, MAM3, HUL5, MYO2, LRG1, CSM3, PTK2, RIM21, ATG2, SSK2, NPL3, MSS2, IST2, NAM8, UME6, KSP1, PBP2, COI1, PBS2, RPT5, VTC1, BNI4, MCK1, PMA1
Biological Process	GO:0051716	cellular response to stimulus	0.00105726	1.30526e-06	56	209	1028	7166	0	0	POL3, PPQ1, RAD16, ADR1, AHK1, KIN82, AFT1, PHO23, BIR1, MMS4, UBR2, RSC1, SET2, STE5, KIN1, VPS74, PDR10, TUS1, TFB1, GPB2, SUB2, ATG39, CDC25, UBC1, HSP104, YPT6, SYG1, SMY2, SNT2, CCW12, SSK2, FSF1, KSP1, UME6, PBS2, PMA1, MCK1, RHO1, PRI2, CSM3, LRG1, HUL5, RIM21, TRL1, RCK2, ALY2, BNI1, PHO81, HSL1, RED1, SAK1, FZF1, GPB1, DDR48, SHP1, PDR1
Biological Process	GO:0071840	cellular component organization or biogenesis	0.00180634	2.23005e-06	92	209	2083	7166	0	0	MCK1, BNI4, KSP1, ATG2, RRP46, RIM21, MYO2, LRG1, RPS2, DOA4, RHO1, PRP2, DBF20, ULS1, ABP1, SBE2, SHP1, NGG1, PHO23, PRP8, AFT1, KIN82, ADR1, RAD16, ERB1, ISU1, COG1, MMS4, BIR1, RSE1, SUB2, KRE5, SMC2, INP2, TUS1, BUL1, SMY2, YPT6, PMA1, VTC1, RPT5, PBS2, COI1, PBP2, UME6, NAM8, YRB2, IST2, MSS2, NPL3, SSK2, PTK2, CSM3, HUL5, MAM3, TOM1, MSC6, IOC4, RMP1, BNI1, SIW14, ALY2, RRP6, RCK2, CLN3, SFP1, URB1, SAK1, RED1, RPS15, DBP10, SSQ1, PKP1, DNF1, SET2, RSC1, KAR3, NUG1, YHC1, UBC1, APC2, SPS100, VRP1, BLM10, CCW12, CYK3, HHF2, SPO77, SNF7, TCO89, NSR1, HSP104
Biological Process	GO:0050896	response to stimulus	0.00181605	2.24204e-06	59	209	1126	7166	0	0	BUL1, CCW12, TCO89, SNT2, YPT6, SYG1, SMY2, HSP104, ATG39, UBC1, CDC25, GPB2, SUB2, TFB1, KIN1, VPS74, PDR10, TUS1, SET2, STE5, MMS4, UBR2, RSC1, BIR1, MET30, PHO23, AFT1, KIN82, POL3, PPQ1, RAD16, ADR1, AHK1, PDR1, SHP1, FZF1, GPB1, DDR48, RED1, SAK1, HSL1, PHO81, BNI1, ALY2, RCK2, RIM21, TRL1, PRI2, LRG1, CSM3, HUL5, RHO1, PBS2, MCK1, PMA1, KSP1, UME6, FSF1, SSK2
Biological Process	GO:0065007	biological regulation	0.00186168	2.29837e-06	75	209	1576	7166	0	0	ALY2, RRP6, RCK2, DBF20, MYG1, FYV10, RMP1, RCO1, HSL1, GCD2, BNI1, EBS1, FZF1, GPB1, RED1, SAK1, ABP1, PDR1, CLN3, SFP1, NAM8, NPL3, SSK2, IST2, RPT5, PBS2, PMA1, MCK1, KSP1, UME6, TOM1, DOA4, RHO1, RPS2, VHR2, RRP46, RIM21, TRL1, CSM3, LRG1, SWT1, PTK2, SMC2, VRP1, KIN1, VPS74, TUS1, APC2, CDC25, GPB2, SUB2, SYG1, SMY2, YAP6, SPO77, BLM10, SNT2, TCO89, KIN82, AFT1, PKP1, TRK2, PPQ1, ADR1, AHK1, MET30, PHO23, KAR3, YHC1, BIR1, YFL021W, SET2, DNF1, STE5, MMS4
Biological Process	GO:0050794	regulation of cellular process	0.0103547	1.27836e-05	69	209	1472	7166	0	0	SET2, STE5, MMS4, KAR3, YFL021W, BIR1, MET30, PHO23, AFT1, PPQ1, PKP1, AHK1, ADR1, SPO77, BLM10, SNT2, TCO89, SYG1, SMY2, YAP6, APC2, CDC25, GPB2, SUB2, SMC2, VPS74, KIN1, VRP1, TUS1, RIM21, RRP46, TRL1, CSM3, LRG1, SWT1, RHO1, DOA4, VHR2, RPS2, PBS2, RPT5, MCK1, PMA1, UME6, KSP1, NAM8, SSK2, NPL3, IST2, CLN3, PDR1, ABP1, SFP1, GPB1, FZF1, RED1, SAK1, GCD2, RMP1, HSL1, RCO1, EBS1, BNI1, RRP6, ALY2, FYV10, MYG1, RCK2, DBF20
Biological Process	GO:0050789	regulation of biological process	0.012526	1.54642e-05	69	209	1480	7166	0	0	MMS4, SET2, STE5, BIR1, YFL021W, KAR3, PHO23, MET30, PPQ1, PKP1, AHK1, ADR1, AFT1, TCO89, SNT2, SPO77, BLM10, YAP6, SYG1, SMY2, GPB2, SUB2, APC2, CDC25, VPS74, VRP1, KIN1, TUS1, SMC2, LRG1, CSM3, SWT1, RIM21, RRP46, TRL1, RHO1, DOA4, VHR2, RPS2, UME6, KSP1, PBS2, RPT5, MCK1, PMA1, SSK2, NPL3, IST2, NAM8, SFP1, CLN3, PDR1, ABP1, RED1, SAK1, GPB1, FZF1, EBS1, BNI1, GCD2, RCO1, RMP1, HSL1, MYG1, FYV10, RCK2, DBF20, RRP6, ALY2
Biological Process	GO:0032506	cytokinetic process	0.0154682	1.90966e-05	8	209	41	7166	0	0	BNI4, APC2, CYK3, BNI1, MYO2, RHO1, TUS1, DBF20
Biological Process	GO:0006799	polyphosphate biosynthetic process	0.019816	2.44642e-05	3	209	3	7166	0	0	VTC5, VTC1, VTC4
Molecular Function	GO:0016773	phosphotransferase activity, alcohol group as acceptor	0.00101917	5.17345e-06	18	209	182	7166	0	0	PTK2, RBK1, YEF1, PYK2, SAK1, KIN1, KIN82, TRL1, PKP1, RIM11, SSK2, RCK2, DBF20, HSL1, PFK26, MCK1, PBS2, KSP1
Molecular Function	GO:0016301	kinase activity	0.00353956	1.79673e-05	18	209	199	7166	0	0	TRL1, RIM11, PKP1, VTC4, SAK1, YEF1, KIN1, KIN82, RBK1, PTK2, MCK1, KSP1, PBS2, DBF20, PFK26, HSL1, SSK2, RCK2
Molecular Function	GO:0016740	transferase activity	0.00589005	2.98988e-05	45	209	840	7166	0.0067	0.02	POL3, MCK1, MLS1, SSK2, KIN1, RIM11, VTC4, PKP1, KSP1, ILV2, COQ1, HSL1, DBF20, PYK2, KTR3, FYV10, BUL2, RBK1, TOM1, UBR2, RCK2, NGG1, SNT2, RAD16, BUL1, KRE5, KIN82, BNA6, ERG9, YEF1, APC2, TRL1, TPS3, ARO3, RKM3, PBS2, UBC1, HUL5, PFK26, SAK1, PRI2, SET2, ELO3, PTK2, MCT1
Molecular Function	GO:0003824	catalytic activity	0.00860622	4.36864e-05	87	209	2070	7166	0.005	0.02	DBP10, MAS2, ULS1, KIN1, UBP5, MCK1, MLS1, POL3, PLB2, ROG1, HO, DOA4, DSE4, SUB2, RHO1, RPT5, BNA6, PPQ1, YEF1, TRL1, YBR242W, SNT2, RCK2, ALD5, BUL1, SMC2, UBR2, PTK2, ACC1, MET10, IDP1, PRI2, RRP6, HUL5, NUG1, HSP104, PFK26, RKM3, DDR48, PBS2, YPL113C, SWT1, ERG27, RIM11, VTC4, HIS4, PKP1, SSK2, ADE6, DUS4, RCE1, BUL2, RBK1, PYK2, MMS4, KTR3, FYV10, COQ1, SIW14, DBF20, HSL1, ILV2, KSP1, FIG4, TPS3, ARO3, APC2, ERG9, KIN82, ASN1, NGG1, RAD16, YMR027W, SSQ1, KRE5, TOM1, IOC4, RSC1, MCT1, FRE6, SAK1, PRP8, SET2, ELO3, UBC1, ERG1, YPT6
Molecular Function	GO:0004672	protein kinase activity	0.0193635	9.82918e-05	13	209	130	7166	0.008	0.04	PTK2, KIN82, KIN1, SAK1, RIM11, PKP1, RCK2, SSK2, HSL1, DBF20, KSP1, PBS2, MCK1
Molecular Function	GO:0004842	ubiquitin-protein transferase activity	0.0268202	0.000136143	10	209	83	7166	0.0067	0.04	APC2, TOM1, UBR2, FYV10, RAD16, SNT2, UBC1, HUL5, BUL2, BUL1
Molecular Function	GO:0140657	ATP-dependent activity	0.0305255	0.000154952	20	209	277	7166	0.0057	0.04	YOR1, DNF1, HSP104, KAR3, SUB2, RAD16, SSQ1, PRP2, IOC4, RSC1, SMC2, CCC2, MDL2, DDR48, RPT5, ULS1, DBP10, MYO2, PMA1, PDR10
Molecular Function	GO:0140096	catalytic activity, acting on a protein	0.0372006	0.000188835	31	209	540	7166	0.005	0.04	TOM1, UBR2, RCE1, MCK1, RCK2, SNT2, SSK2, NGG1, RAD16, UBP5, BUL1, KIN82, KIN1, APC2, PPQ1, PKP1, RIM11, MAS2, RKM3, PBS2, KSP1, DOA4, HUL5, UBC1, HSL1, DBF20, SAK1, FYV10, SET2, PTK2, BUL2
Molecular Function	GO:0005078	MAP-kinase scaffold activity	0.0461393	0.00023421	3	209	5	7166	0.0067	0.06	AHK1, STE5, PBS2
Molecular Function	GO:0034450	ubiquitin-ubiquitin ligase activity	0.0461393	0.00023421	3	209	5	7166	0.006	0.06	BUL1, HUL5, BUL2
Cellular Component	GO:0110165	cellular anatomical structure	0.000210414	1.27523e-06	192	209	5726	7166	0	0	LRG1, SAP4, UME6, PDR10, VRP1, DBP10, ATG2, HIS4, NSR1, SFP1, KTR3, PKP1, KAR3, ROG1, VCX1, ISU1, PTK2, PPQ1, COI1, ACC1, YHC1, CDC25, PMA1, ADE6, ELO3, ARO3, UBX7, DNF1, COG1, RRP46, MET30, CYK3, SSQ1, HMF1, HXT13, HSL1, SIW14, PET127, PHO84, RRP6, VTC4, PHO23, NGG1, RPL39, OCA4, CCC2, RIM21, FSF1, ECM14, TFG1, RHO1, MYG1, UGA4, OCA5, GPB2, TPS3, MSS2, INP2, FET4, GCD2, EBS1, RCO1, SSK2, PHO81, RCK2, ABP1, STE5, YBR242W, YIL092W, PYK2, MSC6, ULS1, ERG27, BIR1, RED1, GPB1, SNT2, TAF8, PDR1, SPO77, FIG4, YKR103W, EFR3, HHF2, SBE2, UBP5, ASN1, RMP1, FRE6, HO, STP3, TRL1, PHM7, COQ1, BUL2, BNI1, RSC1, HUL5, MAM3, TFB1, NUG1, ATG39, SMY2, CCW12, MLS1, TCO89, RPS2, FYV10, YCT1, PBP2, ALD5, PLB2, SNF7, KRE5, POL3, BSD2, FZF1, PRP8, KIN1, YMR027W, YOR1, DBF20, TUS1, ERG1, PDX1, YAP6, URB1, YRB2, ALY2, ADR1, VTC1, YPT6, DOA4, UBR2, ERG9, NAM8, APC2, MYO2, HSP104, RTC2, YLR108C, MPA43, HBT1, MDL2, YFL021W, PRP2, AFT1, SMC2, RKM3, RSE1, BLM10, BNA6, RPT5, PRI2, MCT1, RPS15, TOM1, MAS2, ERB1, DSE4, IDP1, FCY2, RBK1, SYG1, SET2, ILV2, VPS74, CSM3, RAD16, SWT1, RRG7, UBC1, BNI4, IOC4, YDL199C, KSP1, SHP1, VHR2, IST2, RIM11, RCE1, PFK26, TRK2, DDR48, LOS1, PBS2, VTC5, NPL3, SAK1, CLN3, AGP1, SUB2
Cellular Component	GO:0005622	intracellular anatomical structure	0.00323296	1.95937e-05	184	209	5496	7166	0	0	NPL3, VTC5, SAK1, SUB2, AGP1, CLN3, PFK26, RCE1, DDR48, LOS1, PBS2, BNI4, RRG7, UBC1, YDL199C, KSP1, IOC4, IST2, SHP1, VHR2, RIM11, ERB1, IDP1, FCY2, SYG1, SET2, RBK1, CSM3, VPS74, RAD16, SWT1, ILV2, BLM10, RSE1, BNA6, PRI2, RPT5, TOM1, MAS2, MCT1, RPS15, MPA43, YFL021W, MDL2, PRP2, SMC2, RKM3, AFT1, RTC2, YLR108C, HSP104, VTC1, ADR1, DOA4, YPT6, ERG9, UBR2, APC2, NAM8, MYO2, YAP6, PDX1, URB1, YRB2, ALY2, YMR027W, DBF20, ERG1, POL3, KRE5, BSD2, PRP8, FZF1, YCT1, ALD5, PBP2, SNF7, NUG1, ATG39, SMY2, CCW12, TCO89, MLS1, FYV10, RPS2, BNI1, BUL2, COQ1, HUL5, RSC1, MAM3, TFB1, ASN1, RMP1, FRE6, HO, PHM7, STP3, TRL1, EFR3, SBE2, HHF2, GPB1, TAF8, PDR1, SPO77, SNT2, FIG4, YKR103W, MSC6, ULS1, BIR1, RED1, ERG27, STE5, ABP1, YBR242W, YIL092W, PYK2, RCO1, EBS1, PHO81, SSK2, RCK2, MYG1, RHO1, GPB2, OCA5, UGA4, INP2, FET4, TPS3, MSS2, GCD2, CCC2, RIM21, FSF1, ECM14, TFG1, RRP6, PHO84, VTC4, PHO23, RPL39, OCA4, NGG1, HSL1, SIW14, PET127, RRP46, COG1, MET30, HMF1, CYK3, SSQ1, HXT13, UBX7, DNF1, CDC25, PMA1, ADE6, ELO3, ARO3, COI1, YHC1, ACC1, ROG1, KAR3, VCX1, ISU1, PTK2, PPQ1, SFP1, PKP1, KTR3, ATG2, HIS4, NSR1, LRG1, UME6, SAP4, PDR10, VRP1, DBP10
Cellular Component	GO:0043229	intracellular organelle	0.00386419	2.34194e-05	162	209	4616	7166	0	0	NUG1, ATG39, KAR3, ROG1, VCX1, SMY2, ISU1, PTK2, CCW12, TCO89, MLS1, RPS2, FYV10, COQ1, BNI1, RSC1, SFP1, HUL5, MAM3, TFB1, KTR3, PKP1, RMP1, NSR1, FRE6, HO, STP3, TRL1, PHM7, LRG1, EFR3, UME6, PDR10, SAP4, HHF2, VRP1, SBE2, DBP10, PDX1, COG1, RRP46, YAP6, URB1, MET30, CYK3, SSQ1, YRB2, HMF1, HXT13, ALY2, YMR027W, DBF20, UBX7, ERG1, DNF1, CDC25, KRE5, PMA1, POL3, BSD2, ELO3, FZF1, PRP8, ARO3, YCT1, ALD5, PBP2, COI1, ACC1, YHC1, SNF7, RHO1, RSE1, MYG1, BLM10, BNA6, UGA4, PRI2, GPB2, MCT1, MSS2, RPS15, TOM1, INP2, FET4, MAS2, MPA43, CCC2, MDL2, YFL021W, PRP2, RIM21, FSF1, AFT1, TFG1, ECM14, RKM3, SMC2, PHO84, RRP6, VTC4, PHO23, NGG1, HSP104, RPL39, RTC2, YLR108C, ADR1, VTC1, YPT6, HSL1, DOA4, ERG9, APC2, NAM8, MYO2, PET127, VTC5, NPL3, SNT2, TAF8, PDR1, FIG4, YKR103W, CLN3, AGP1, SUB2, RCE1, MSC6, ULS1, LOS1, ERG27, BIR1, RED1, PBS2, RRG7, BNI4, IOC4, ABP1, KSP1, YDL199C, STE5, VHR2, SHP1, YBR242W, IST2, YIL092W, PYK2, ERB1, EBS1, RCO1, IDP1, FCY2, RBK1, SYG1, SET2, PHO81, ILV2, RAD16, VPS74, CSM3, SWT1
Cellular Component	GO:0043226	organelle	0.00407485	2.46961e-05	162	209	4619	7166	0	0	PBS2, RED1, BIR1, ERG27, ULS1, RCE1, MSC6, LOS1, FIG4, SUB2, AGP1, CLN3, YKR103W, NPL3, VTC5, PDR1, TAF8, SNT2, PHO81, SET2, SYG1, RBK1, SWT1, CSM3, VPS74, RAD16, ILV2, RCO1, EBS1, ERB1, FCY2, IDP1, YIL092W, IST2, YBR242W, SHP1, VHR2, PYK2, BNI4, RRG7, KSP1, YDL199C, STE5, IOC4, ABP1, RIM21, PRP2, SMC2, RKM3, ECM14, TFG1, FSF1, AFT1, CCC2, MPA43, YFL021W, MDL2, MAS2, TOM1, FET4, INP2, MSS2, RPS15, MCT1, BNA6, MYG1, RSE1, BLM10, RHO1, GPB2, PRI2, UGA4, ERG9, PET127, MYO2, NAM8, APC2, VTC1, ADR1, DOA4, HSL1, YPT6, PHO23, YLR108C, RPL39, RTC2, HSP104, NGG1, RRP6, PHO84, VTC4, UBX7, DBF20, DNF1, ERG1, YMR027W, HMF1, YRB2, SSQ1, CYK3, HXT13, ALY2, YAP6, RRP46, COG1, PDX1, MET30, URB1, SNF7, YHC1, ACC1, YCT1, COI1, ALD5, PBP2, PRP8, FZF1, ARO3, POL3, KRE5, PMA1, CDC25, BSD2, ELO3, MAM3, KTR3, PKP1, TFB1, BNI1, COQ1, HUL5, SFP1, RSC1, TCO89, MLS1, PTK2, CCW12, FYV10, RPS2, ROG1, KAR3, ATG39, NUG1, ISU1, VCX1, SMY2, SBE2, VRP1, HHF2, DBP10, LRG1, PDR10, UME6, SAP4, EFR3, HO, NSR1, FRE6, PHM7, TRL1, STP3, RMP1
Cellular Component	GO:0000329	fungal-type vacuole membrane	0.00695971	4.218e-05	18	209	212	7166	0	0	VTC1, FCY2, MAM3, SYG1, MYO2, KTR3, VTC5, RHO1, UGA4, VCX1, BSD2, VTC4, YDL199C, FRE6, FIG4, TCO89, YKR103W, RTC2
Cellular Component	GO:0098852	lytic vacuole membrane	0.00695971	4.218e-05	18	209	212	7166	0	0	YKR103W, RTC2, FRE6, TCO89, FIG4, VCX1, UGA4, BSD2, YDL199C, VTC4, VTC5, RHO1, MYO2, KTR3, MAM3, SYG1, FCY2, VTC1
Cellular Component	GO:0043231	intracellular membrane-bounded organelle	0.0153627	9.31072e-05	149	209	4210	7166	0.0029	0.02	MAM3, TFB1, KTR3, PKP1, COQ1, SFP1, RSC1, HUL5, MLS1, TCO89, CCW12, PTK2, FYV10, ATG39, KAR3, NUG1, ROG1, ISU1, SMY2, VCX1, SBE2, DBP10, LRG1, EFR3, UME6, PDR10, SAP4, HO, NSR1, FRE6, TRL1, STP3, PHM7, RMP1, UBX7, ERG1, DNF1, YMR027W, SSQ1, CYK3, YRB2, HMF1, HXT13, ALY2, COG1, PDX1, RRP46, YAP6, URB1, MET30, ACC1, SNF7, YHC1, YCT1, PBP2, ALD5, COI1, FZF1, PRP8, ARO3, PMA1, KRE5, CDC25, POL3, BSD2, ELO3, PRP2, RIM21, TFG1, ECM14, AFT1, FSF1, RKM3, SMC2, CCC2, MPA43, MDL2, YFL021W, MSS2, MCT1, MAS2, FET4, TOM1, INP2, RHO1, BNA6, MYG1, RSE1, BLM10, UGA4, GPB2, PRI2, ERG9, MYO2, APC2, NAM8, PET127, ADR1, VTC1, YPT6, DOA4, PHO23, HSP104, YLR108C, RTC2, PHO84, RRP6, VTC4, ERG27, RED1, BIR1, ULS1, RCE1, MSC6, LOS1, FIG4, CLN3, AGP1, YKR103W, SUB2, VTC5, NPL3, SNT2, PDR1, TAF8, RBK1, PHO81, SYG1, SET2, ILV2, SWT1, CSM3, VPS74, RAD16, ERB1, RCO1, FCY2, IDP1, SHP1, VHR2, YIL092W, YBR242W, IST2, PYK2, RRG7, IOC4, YDL199C, STE5, KSP1
Cellular Component	GO:0043227	membrane-bounded organelle	0.0156135	9.46271e-05	149	209	4211	7166	0.0025	0.02	RMP1, NSR1, FRE6, HO, PHM7, STP3, TRL1, LRG1, PDR10, UME6, SAP4, EFR3, SBE2, DBP10, ROG1, NUG1, KAR3, ATG39, VCX1, SMY2, ISU1, PTK2, CCW12, MLS1, TCO89, FYV10, COQ1, HUL5, RSC1, SFP1, MAM3, KTR3, PKP1, TFB1, POL3, CDC25, KRE5, PMA1, BSD2, ELO3, PRP8, FZF1, ARO3, YCT1, COI1, ALD5, PBP2, YHC1, SNF7, ACC1, RRP46, YAP6, PDX1, COG1, MET30, URB1, HMF1, YRB2, CYK3, SSQ1, ALY2, HXT13, YMR027W, UBX7, DNF1, ERG1, RRP6, PHO84, VTC4, PHO23, RTC2, YLR108C, HSP104, VTC1, ADR1, DOA4, YPT6, ERG9, PET127, APC2, NAM8, MYO2, RSE1, BLM10, MYG1, BNA6, RHO1, PRI2, GPB2, UGA4, TOM1, INP2, FET4, MAS2, MCT1, MSS2, MPA43, CCC2, YFL021W, MDL2, RIM21, PRP2, RKM3, SMC2, AFT1, FSF1, ECM14, TFG1, RRG7, STE5, YDL199C, KSP1, IOC4, IST2, YBR242W, YIL092W, SHP1, VHR2, PYK2, RCO1, ERB1, IDP1, FCY2, SYG1, SET2, PHO81, RBK1, RAD16, VPS74, CSM3, SWT1, ILV2, NPL3, VTC5, TAF8, PDR1, SNT2, FIG4, SUB2, YKR103W, CLN3, AGP1, MSC6, RCE1, ULS1, LOS1, BIR1, RED1, ERG27
Cellular Component	GO:0005737	cytoplasm	0.018495	0.000112091	152	209	4332	7166	0.0022	0.02	EBS1, IDP1, FCY2, SET2, SYG1, PHO81, SSK2, RBK1, CSM3, VPS74, RCK2, SWT1, ILV2, BNI4, UBC1, RRG7, KSP1, YDL199C, STE5, ABP1, IST2, YBR242W, YIL092W, SHP1, VHR2, RIM11, PYK2, PFK26, RCE1, MSC6, ULS1, DDR48, LOS1, BIR1, PBS2, ERG27, NPL3, VTC5, GPB1, SAK1, PDR1, SPO77, SNT2, FIG4, SUB2, YKR103W, AGP1, VTC1, ADR1, HSL1, SIW14, DOA4, YPT6, ERG9, UBR2, PET127, NAM8, MYO2, PHO84, VTC4, RTC2, RPL39, OCA4, HSP104, MPA43, CCC2, YFL021W, MDL2, RIM21, RKM3, SMC2, AFT1, FSF1, ECM14, MYG1, BLM10, BNA6, RHO1, GPB2, OCA5, UGA4, INP2, FET4, MAS2, MCT1, TPS3, RPS15, MSS2, GCD2, YCT1, COI1, ALD5, PBP2, SNF7, ACC1, CDC25, PMA1, KRE5, ADE6, ELO3, BSD2, ARO3, YMR027W, UBX7, DBF20, DNF1, ERG1, RRP46, PDX1, COG1, HMF1, YRB2, CYK3, SSQ1, HXT13, ALY2, LRG1, PDR10, SAP4, EFR3, VRP1, SBE2, ASN1, ATG2, HIS4, RMP1, NSR1, FRE6, PHM7, TRL1, BNI1, BUL2, COQ1, HUL5, SFP1, MAM3, PKP1, KTR3, TFB1, ROG1, KAR3, ATG39, SMY2, VCX1, ISU1, CCW12, PTK2, PPQ1, TCO89, MLS1, FYV10, RPS2
Cellular Component	GO:0000131	incipient cellular bud site	0.023478	0.000142291	9	209	68	7166	0.002	0.02	MYO2, UBP5, SSK2, VRP1, TUS1, BNI4, BNI1, LRG1, RHO1
Cellular Component	GO:0005774	vacuolar membrane	0.0250505	0.000151821	18	209	234	7166	0.0018	0.02	VTC4, YDL199C, UGA4, VCX1, BSD2, VTC5, RHO1, RTC2, YKR103W, FRE6, FIG4, TCO89, FCY2, VTC1, KTR3, MYO2, MAM3, SYG1
Cellular Component	GO:0033254	vacuolar transporter chaperone complex	0.0386446	0.00023421	3	209	5	7166	0.005	0.06	VTC4, VTC1, VTC5

### Sheet: TS5
Summary of analyses on broad vs. narrow cross-tolerance
Chi-sqaured goodness of fit to see if the number of lines with no genic snps in the top and bottom 25% for cross-tolerance differs from expected
Out of 120 lines, 22 have no genic mutations
Out of 30 lines in the top 25%, 8 have no genic mutations
Out of 30 lines in bottom 25%, 4 have no genic mutations
	number lines	expected proportion
num w no mut	22	0.183333
num w mut	98	0.816667
Chi-square Goodness of Fit performed in R
	X^2	pval
top 25% cross-tol	1.3915	0.2382
bottom 25% cross-tol	0.50093	0.4791
Overrepresentation from GO Term Finder for top and bottom 25% (pval<0.05) (excluding MnBM14 and MnBM42)
	top25	bottom25
biological process	catabolic process macromolecule catabolic process monoatomic cation transport	NA
molecular function	acyltransferase activity aminoacyltransferase activity catalytic activity, acting on a protein kinase activity transferase activity ubiquitin-like protein ligase activity ubiquitin-like protein transferase activity ubiquitin-protein transferase activity ubiquitin protein ligase activity	NA
cellular component	cellular anatomical structure intracellular anatomical structure intracellular protein-containing complex ubiquitin ligase complex	cellular anatomical structure plasma membrane

### Sheet: TS6
Overrepresentation of GO terms evolved in each metal environment, identified by GO Term Finder. The terms presented here have a corrected pvalue < 0.1 (Bonferroni)
	PROCESS	FUNCTION	COMPONENT
Cd	None	None	None
Co	polyphosphate biosynthetic process (p=0.0004) polyphosphate metabolic process (p=0.0031) regulation of cellular component size (p=0.0138) regulation of anatomical structure size (p=0.0138) intracellular chemical homeostasis (p=0.0153) regulation of cell size (p=0.0422) chemical homeostasis (p=0.0460) cellular homeostasis (p=0.0602) inorganic ion homeostasis (p=0.0678)	kinase activity (p=0.0117) catalytic activity, acting on a protein (p=0.0176) phosphotransferase activity, alcohol group as acceptor (p=0.0342) transferase activity (p=0.0911)	vacuolar transporter chaperone complex (p=0.0008)
Cu	proteasome storage granule assembly (p=0.0035) cellular component organization (p=0.0181)	ATP-dependent activity (p=0.0914)	catalytic complex (p=0.0643)
Mn	None	None	incipient cellular bud site (p=0.0006) cellular bud (p=0.0277) cellular bud neck (p=0.0365) site of polarized growth (p=0.0537)
Ni	mRNA splice site recognition (p=0.0516)	solute:proton symporter activity (p=0.0057) symporter activity (p=0.0112) solute:monoatomic cation symporter activity (p=0.0112) secondary active transmembrane transporter activity (p=0.0918)	bounding membrane of organelle (p=0.0064) fungal-type vacuole membrane (p=0.0084) lytic vacuole membrane (p=0.0084) vacuolar membrane (p=0.0133) storage vacuole (p=0.0357) lytic vacuole (p=0.0357) fungal-type vacuole (p=0.0357) vacuole (p=0.0493)
Zn	growth of unicellular organism as a thread of attached cells (p=0.0725) filamentous growth of a population of unicellular organisms (p=0.0928)	MAP-kinase scaffold activity (p=0.0051) signaling adaptor activity (p=0.0076) ion binding (p=0.0854)	None

### Sheet: TS7
Chi-squared goodness of fit test on distribtuion of mutational effects
expected proportions from overall mutation set:
HIGH	0.22666
MODERATE	0.61111
LOW	0.16222
term	X-squared	df	p-value		Bonferroni alpha for 22 tests
cellular process	4.2818	2	0.1176		0.00227
cellular component organization	0.11139	2	0.9458
cellular response to stimulus	1.131	2	0.5681
biological regulation	0.69058	2	0.708
regulation of cellular process	0.3512	2	0.839
cytokinetic process	3.2125	2	0.2006
polyphosphate biosynthetic process	25.899	2	2.377e-06
phosphotransferase activity	1.884	2	0.3899
transferase activity	1.5022	2	0.4719
catalytic activity	3.1118	2	0.211
protein kinase activity	1.0545	2	0.5902
ubiquitin-protein transferase activity	3.267	2	0.1952
ATP dependent activity	9.4129	2	0.009037
catalytic activity, acting on a protein	1.1212	2	0.5709
MAP-kinase scaffold activity	2.5455	2	0.2801
ubiquitin-ubiquitin ligase activity	4.4545	2	0.1078
cellular anatomical structure	5.1619	2	0.0757
fungal-type vacuole membrane	18.033	2	0.0001214
intracellular membrane-bounded organelle	7.3359	2	0.02553
incipient cellular bud site	2.2	2	0.3329
cytoplasm	15.451	2	0.0004415
vacuolar transporter chaperone complex	25.899	2	2.377e-06

### Sheet: TS8
Genes with three or more mutations (SNPs and indels)
Gene code	Metal	# lines*	Gene product description
CDC25	Mn	13	membrane-bound guanine nucleotide exchange factor
HUL5	Cd, Mn	2, MnBM42	ubiquitin ligase
MAM3	Co, Mn	2, 3	magnesium homeostasis and required for Mg2+ ions sequestration in the vacuole
PHO84	Co, Ni, Zn	0.5, 3, 2.5	low-affinity manganese transporter
PMA1	Co, Cu, Zn	2, 1, 5	regulator of cytoplasmic pH 477 and plasma membrane potential
PTK2	Co, Zn	2, 3	regulation of ion transport across plasma membrane
SFP1	Cd, Co	3, 1	stress response
SIW14	Co	6	vacuolar protein sorting
VCX1	Mn	2, MnBM14	vacuolar H+/Ca2+ exchanger
VTC4	Co	4	vacuolar transporter chaperone
VTC5	Co, Cd	3, 1	vacuolar transporter chaperone
YGR130C	Mn	MnBM14	component of the eisosome
YOR1	Cd, Mn	1, MnBM14, MnBM42	plasma membrane ATP-binding cassette (ABC) transporter
		* Dropping identical mutations.
		In cases where the same SNP occurred in multiple metals, the mutation was given a partial count for those metals (e.g., 0.5 and 0.5),

### Sheet: TS9
This file gives results from querying the fastq files directly using commands like:
zgrep -c ATGTTCAGCGAATTAA *fastq* > countATGTTCAGCGAATTAA &
					CUP COVERAGE: START OF GENE	CUP COVERAGE: START OF GENE	CUP COVERAGE: END OF GENE	CUP COVERAGE: END OF GENE	BETWEEN CUP COVERAGE: REGION 1	BETWEEN CUP COVERAGE: REGION 1	BETWEEN CUP COVERAGE: REGION 2	BETWEEN CUP COVERAGE: REGION 2	CONTROL COUNTS ON CHRVIII: STARTS OF GENE ONLY	CONTROL COUNTS ON CHRVIII: STARTS OF GENE ONLY	CONTROL COUNTS ON CHRVIII: STARTS OF GENE ONLY	CONTROL COUNTS ON CHRVIII: STARTS OF GENE ONLY	CONTROL COUNTS ON CHRVIII: STARTS OF GENE ONLY	CONTROL COUNTS ON CHRVIII: STARTS OF GENE ONLY	Scaled CUP (average of all data: forward & reverse, start & end, between and in CUP) vs average of 3 control genes
line	genome size	lines_file	reads	coverage	FORWARD (TTAATTCGCTGAACAT)	REVERSE (ATGTTCAGCGAATTAA)	FOR (TCATTTCCCAGAGCAG)	REV (CTGCTCTGGGAAATGA)	FORWARD (TTTCAAGAGAACATTT)	REVERSE (AAATGTTCTCTTGAAA)	FOR (GGGTGGTGAAGTAATA)	REV (TATTACTTCACCACCC)	RIX1FOR (ATGTCAGAGGAATTTA)	RIX1REV (TAAATTCCTCTGACAT)	DED81FOR (TGTACAAAGATGACAT)	DED81REV (ATGTCATCTTTGTACA)	DUR3FOR (GTTTAAATTCTCCCAT)	DUR3REV (ATGGGAGAATTTAAAC)	AVERAGE	Previous column rel to W303 average (18.1)
CdBM23_S1	12495682	10834840	2708710	32.5158	158	166	118	142	188	180	92	198	14	12	13	4	10	6	15.7881	0.872273
CdBM25_S10	12495682	11139704	2784926	33.4307	130	167	103	149	169	151	98	194	10	11	8	8	15	13	13.3962	0.740119
CdBM26_S18	12495682	11734984	2933746	35.2171	206	231	159	164	224	217	124	269	16	9	15	18	16	7	14.7593	0.815429
CdBM29_S26	12495682	8313208	2078302	24.9482	106	144	117	119	136	136	62	144	3	8	5	6	8	9	18.5385	1.02422
CdBM30_S34	12495682	12689672	3172418	38.0822	148	175	145	167	172	166	98	217	8	15	6	9	16	9	15.3333	0.847145
CdBM32_S42	12495682	12159512	3039878	36.4911	138	186	113	140	162	167	113	208	10	10	6	10	12	12	15.3375	0.847376
CdBM36_S50	12495682	13208960	3302240	39.6406	163	214	164	174	207	218	127	262	15	14	14	11	12	11	14.8929	0.82281
CdBM37_S58	12495682	10775768	2693942	32.3385	74	96	60	81	97	108	67	88	5	11	8	4	8	3	12.9038	0.71292
CdBM39_S2	12495682	11455496	2863874	34.3784	136	136	108	132	153	164	97	187	9	11	7	10	7	7	16.3676	0.90429
CdBM42_S11	12495682	11016864	2754216	33.062	126	152	110	122	138	158	103	180	10	13	7	10	8	9	14.3289	0.791655
CdBM43_S19	12495682	11838792	2959698	35.5286	122	171	117	132	131	157	97	165	6	11	6	8	10	10	16.0588	0.887228
CdBM44_S27	12495682	9511256	2377814	28.5436	113	138	90	112	137	142	78	153	10	6	13	10	13	9	11.8402	0.654153
CdBM45_S35	12495682	10422344	2605586	31.2778	179	181	134	155	217	230	127	282	11	12	11	6	8	5	21.2972	1.17664
CdBM46_S43	12495682	9792200	2448050	29.3868	158	207	132	163	205	173	128	266	7	4	14	7	11	8	21.0588	1.16347
CdBM47_S51	12495682	11526992	2881748	34.5929	209	228	152	201	238	224	137	263	10	18	11	15	15	11	15.4875	0.855663
CdBM48_S59	12495682	8619576	2154894	25.8677	121	138	99	133	135	129	73	190	9	3	3	8	14	11	15.9062	0.878798
CoBM12_S4	12495682	7116616	1779154	21.3572	91	114	75	83	111	120	101	106	7	7	6	12	6	6	13.6534	0.754332
CoBM14_S13	12495682	6759888	1689972	20.2867	103	124	82	105	105	113	94	134	6	12	8	6	5	11	13.4375	0.742403
CoBM15_S21	12495682	9426920	2356730	28.2905	177	182	109	163	187	167	103	212	8	9	9	12	10	9	17.1053	0.945042
CoBM16_S29	12495682	7527136	1881784	22.5892	94	139	81	112	133	130	60	142	7	9	8	10	8	7	13.6378	0.753467
CoBM17_S37	12495682	8585520	2146380	25.7655	142	159	126	119	137	132	86	190	7	13	9	10	9	9	14.3553	0.793108
CoBM18_S45	12495682	10699592	2674898	32.1099	139	179	119	151	155	150	114	249	15	11	9	10	16	16	12.2338	0.675899
CoBM1_S3	12495682	10258824	2564706	30.7871	148	200	131	149	153	165	115	216	20	15	13	15	15	14	10.4103	0.575156
CoBM20_S53	12495682	10039256	2509814	30.1282	109	147	107	122	119	126	104	176	5	10	9	11	9	8	14.5673	0.804824
CoBM21_S61	12495682	12334432	3083608	37.0161	137	172	95	154	130	166	113	184	17	10	13	9	15	15	10.9272	0.603714
CoBM2_S12	12495682	9434200	2358550	28.3124	158	185	126	157	172	183	127	219	9	22	9	9	14	6	14.4239	0.796901
CoBM3_S20	12495682	7890072	1972518	23.6784	143	147	106	119	138	159	95	175	12	14	8	5	7	6	15.6058	0.862197
CoBM4_S28	12495682	7229824	1807456	21.697	99	144	78	109	147	112	72	140	8	10	5	5	17	7	12.9952	0.717966
CoBM5_S36	12495682	8568744	2142186	25.7151	141	141	108	129	180	161	95	174	9	7	9	8	10	9	16.2837	0.899649
CoBM6_S44	12495682	12113072	3028268	36.3518	179	221	145	194	202	238	135	246	11	14	10	15	16	15	14.4444	0.798036
CoBM7_S52	12495682	13505784	3376446	40.5314	228	251	179	258	249	247	172	293	13	21	14	16	16	14	14.9761	0.827407
CoBM8_S60	12495682	16516056	4129014	49.5653	272	301	194	249	289	305	188	340	18	21	17	14	24	26	13.3625	0.73826
CuBM10_S54	12495682	13461256	3365314	40.3977	99	129	83	128	108	152	92	143	8	14	8	11	12	7	11.675	0.645028
CuBM11_S62	12495682	14281928	3570482	42.8606	351	425	302	360	396	420	239	499	9	19	10	13	13	15	28.4051	1.56934
CuBM12_S6	12495682	11820328	2955082	35.4732	89	117	80	82	95	117	65	150	9	8	12	8	17	13	8.89925	0.491671
CuBM13_S15	12495682	7608304	1902076	22.8328	38	62	38	50	62	56	35	62	9	4	4	4	11	7	7.75	0.428177
CuBM14_S23	12495682	7247856	1811964	21.7511	252	273	210	251	290	293	176	375	7	10	4	8	12	6	33.8298	1.86905
CuBM15_S31	12495682	8389024	2097256	25.1758	178	212	140	174	185	209	119	238	2	4	9	6	6	4	35.2016	1.94484
CuBM16_S39	12495682	11075904	2768976	33.2392	81	91	54	87	90	93	71	121	17	10	4	5	8	8	9.92308	0.548236
CuBM17_S47	12495682	10676992	2669248	32.042	301	313	227	300	321	330	194	387	8	21	9	6	12	13	25.7935	1.42505
CuBM18_S55	12495682	11463720	2865930	34.403	491	586	375	513	521	563	338	594	12	11	5	13	18	9	43.9081	2.42586
CuBM3_S5	12495682	10463688	2615922	31.4019	131	151	103	123	120	128	76	170	11	19	9	5	10	8	12.121	0.669667
CuBM4_S14	12495682	10380144	2595036	31.1512	99	126	84	90	99	106	73	127	4	6	6	10	11	10	12.8298	0.708828
CuBM6_S22	12495682	9421760	2355440	28.275	116	131	86	124	127	146	83	176	5	15	7	10	12	10	12.572	0.694588
CuBM7_S30	12495682	9610264	2402566	28.8408	454	488	334	416	470	466	270	584	13	7	4	8	19	17	38.4044	2.12179
CuBM8_S38	12495682	9506912	2376728	28.5306	132	194	113	152	154	160	96	209	10	15	4	8	8	14	15.3814	0.849799
CuBM9_S46	12495682	8422544	2105636	25.2764	382	424	286	360	404	392	262	515	12	10	9	9	15	8	36.0119	1.98961
MnBM12_S63	12495682	10141752	2535438	30.4358	172	173	124	152	130	165	135	214	10	11	7	10	13	14	14.5962	0.806417
MnBM13_S7	12495682	11270944	2817736	33.8245	166	187	129	137	163	149	102	210	6	14	8	11	13	7	15.8008	0.872975
MnBM14_S16	12495682	10856088	2714022	32.5795	121	139	90	114	132	144	83	143	14	8	4	10	5	8	14.7857	0.81689
MnBM15_S24	12495682	10743112	2685778	32.2405	151	167	126	148	144	155	95	211	11	11	10	7	18	11	13.2022	0.729404
MnBM16_S32	12495682	5492576	1373144	16.4834	75	63	56	56	77	61	60	93	5	5	3	1	6	3	17.6413	0.974658
MnBM17_S40	12495682	8648256	2162064	25.9537	112	113	78	106	96	114	71	125	6	7	5	5	4	3	20.375	1.12569
MnBM18_S48	12495682	8397208	2099302	25.2003	74	78	47	71	108	68	44	106	5	13	5	4	7	2	12.4167	0.686004
MnBM20_S56	12495682	13807256	3451814	41.4361	165	213	151	146	167	190	107	247	9	9	8	21	10	2	17.6186	0.973406
MnBM21_S64	12495682	11380224	2845056	34.1525	141	158	105	140	159	184	102	171	19	15	11	13	7	13	11.1538	0.616235
MnBM23_S8	12495682	10488584	2622146	31.4766	124	137	80	107	117	131	82	166	11	11	6	8	9	9	13.1111	0.724371
MnBM24_S17	12495682	10282264	2570566	30.8575	119	142	105	117	118	129	83	194	4	7	14	11	15	6	13.25	0.732044
MnBM25_S25	12495682	10836576	2709144	32.521	158	185	142	150	154	181	96	236	8	13	16	14	11	13	13.02	0.719337
MnBM27_S33	12495682	9635120	2408780	28.9153	144	136	98	124	170	161	100	209	6	5	7	3	10	10	20.8902	1.15416
MnBM28_S41	12495682	8549240	2137310	25.6566	131	130	93	120	119	128	89	181	10	8	14	10	8	13	11.7976	0.651802
MnBM29_S49	12495682	10157512	2539378	30.4831	148	194	151	153	163	197	104	233	12	13	11	7	17	12	13.9896	0.772905
MnBM31_S57	12495682	9659440	2414860	28.9883	135	156	112	153	149	189	101	211	9	12	6	9	15	8	15.3305	0.846989
MnBM32_S65	12495682	11843352	2960838	35.5423	172	177	134	186	192	180	104	223	9	10	14	16	9	11	14.8696	0.821523
MnBM34_S66	12495682	13372768	3343192	40.1322	155	181	144	179	164	203	111	258	7	13	11	12	18	10	14.7359	0.814139
MnBM38_S72	12495682	14654288	3663572	43.9781	162	196	140	181	185	191	111	229	12	14	14	11	28	8	12.0259	0.664412
MnBM39_S78	12495682	13817880	3454470	41.468	154	201	150	164	188	162	112	223	7	19	6	8	11	13	15.8672	0.87664
MnBM42_S84	12495682	15738936	3934734	47.2331	225	241	166	231	237	255	170	303	10	19	12	13	18	17	15.4045	0.851077
MnBM44_S90	12495682	13021040	3255260	39.0766	184	218	159	177	158	182	118	249	7	15	7	5	14	10	18.6853	1.03234
NiBM11_S73	12495682	13463760	3365940	40.4052	191	212	145	158	188	214	125	269	14	11	12	12	14	10	15.4315	0.852569
NiBM12_S79	12495682	12215896	3053974	36.6604	105	117	97	119	140	125	82	167	10	20	8	11	14	5	10.5	0.58011
NiBM14_S85	12495682	13271632	3317908	39.8287	167	182	134	180	193	204	127	246	13	20	10	15	13	8	13.6044	0.751626
NiBM16_S91	12495682	13166824	3291706	39.5141	170	188	130	171	204	205	119	246	7	5	13	13	13	12	17.0595	0.942515
NiBM17_S97	12495682	12958096	3239524	38.8877	164	182	124	147	193	182	101	211	5	16	14	12	13	10	13.9714	0.771902
NiBM21_S103	12495682	12627168	3156792	37.8946	151	178	114	153	187	210	96	195	17	12	11	12	9	14	12.84	0.709392
NiBM22_S109	12495682	13221464	3305366	39.6781	192	221	130	181	201	226	114	254	14	14	7	18	14	7	15.3953	0.850567
NiBM24_S68	12495682	14953512	3738378	44.876	243	247	165	203	271	274	168	297	14	20	15	16	18	19	13.7353	0.758856
NiBM25_S74	12495682	15766952	3941738	47.3172	209	237	169	191	229	241	135	288	26	13	20	12	16	17	12.2524	0.676928
NiBM27_S80	12495682	12275216	3068804	36.8384	147	182	112	146	138	141	100	205	7	9	6	7	12	13	16.2639	0.898557
NiBM28_S86	12495682	15576504	3894126	46.7457	238	301	197	259	236	286	180	333	14	22	13	18	11	20	15.5357	0.858327
NiBM29_S92	12495682	11930048	2982512	35.8025	94	110	70	92	105	101	47	118	13	10	10	9	7	1	11.055	0.610773
NiBM30_S98	12495682	14892048	3723012	44.6916	225	230	161	208	223	227	139	298	17	21	9	8	12	16	15.4608	0.85419
NiBM4_S96	12495682	13621872	3405468	40.8797	196	222	148	186	193	177	114	248	18	23	13	10	10	19	11.9677	0.661201
NiBM6_S102	12495682	13100912	3275228	39.3163	187	218	141	171	195	199	108	241	9	9	11	12	9	12	17.6613	0.975762
NiBM8_S108	12495682	14417552	3604388	43.2676	165	206	157	185	189	217	128	229	11	16	7	13	13	12	15.375	0.849448
NiBM9_S67	12495682	12448192	3112048	37.3575	200	245	158	197	232	239	155	278	10	22	11	17	13	11	15.2143	0.840568
ZnBM11_S104	12495682	13360384	3340096	40.095	213	220	143	176	204	228	143	286	12	18	14	17	18	21	12.0975	0.66837
ZnBM12_S110	12495682	13911672	3477918	41.7494	150	202	139	177	197	199	96	222	10	17	11	10	15	12	13.82	0.763536
ZnBM15_S69	12495682	10983456	2745864	32.9618	142	155	118	134	169	140	72	191	10	9	10	15	7	7	14.4957	0.800867
ZnBM16_S75	12495682	12281648	3070412	36.8577	146	183	130	154	168	167	108	217	10	14	7	9	14	13	14.25	0.787293
ZnBM17_S81	12495682	7949784	1987446	23.8576	104	119	87	98	103	112	63	143	2	4	3	5	10	5	21.4397	1.18451
ZnBM19_S87	12495682	11915032	2978758	35.7574	167	184	126	168	153	151	105	231	9	8	8	9	11	13	16.6164	0.918032
ZnBM22_S93	12495682	11418288	2854572	34.2667	124	191	139	155	195	178	114	214	7	10	10	13	10	5	17.8636	0.986941
ZnBM23_S99	12495682	12105288	3026322	36.3284	131	154	118	121	135	147	74	207	15	14	3	5	17	8	13.1492	0.726475
ZnBM25_S105	12495682	10885888	2721472	32.6689	142	163	107	140	156	152	76	181	6	13	6	3	16	18	13.5121	0.746525
ZnBM28_S111	12495682	13429792	3357448	40.3033	176	196	136	172	202	190	124	261	24	14	5	11	18	9	13.4907	0.745345
ZnBM29_S70	12495682	15169376	3792344	45.5239	190	193	141	176	212	201	125	248	6	12	7	10	19	16	15.9214	0.879637
ZnBM31_S76	12495682	14476768	3619192	43.4453	170	233	153	205	208	203	96	248	18	18	12	5	15	14	13.8659	0.766069
ZnBM34_S82	12495682	13360160	3340040	40.0943	184	172	115	158	190	179	104	208	16	18	16	15	14	11	10.9167	0.603131
ZnBM37_S88	12495682	13027176	3256794	39.095	111	151	75	129	138	148	83	149	10	17	11	12	9	8	11.0149	0.608559
ZnBM38_S94	12495682	12474680	3118670	37.437	164	195	145	163	205	195	129	224	7	23	7	6	12	14	15.4348	0.85275
ZnBM39_S100	12495682	13466792	3366698	40.4143	196	224	146	183	202	225	118	286	12	12	15	9	12	9	17.1739	0.948835
ZnBM41_S106	12495682	13481640	3370410	40.4589	193	169	107	171	200	170	107	218	10	13	7	14	11	8	15.8929	0.878058
ZnBM42_S112	12495682	9237704	2309426	27.7227	161	160	103	144	175	142	119	173	5	6	11	5	10	10	18.7819	1.03767
ZnBM43_S71	12495682	13373064	3343266	40.1331	175	242	148	171	181	155	111	203	7	13	8	13	10	10	17.041	0.941491
ZnBM44_S77	12495682	11301576	2825394	33.9164	139	153	102	125	160	160	86	179	7	10	10	10	12	17	12.5455	0.693119
ZnBM45_S83	12495682	12638760	3159690	37.9294	151	177	121	167	174	151	91	204	10	12	10	8	14	13	13.8358	0.76441
ZnBM46_S89	12495682	9167944	2291986	27.5133	97	112	65	82	102	88	56	109	9	13	10	6	9	8	9.69545	0.53566
ZnBM47_S95	12495682	9207088	2301772	27.6308	136	111	80	101	133	111	74	166	7	5	6	8	10	13	13.9592	0.771226
OLY077_S101	12495682	11457888	2864472	34.3855	180	209	145	178	207	187	116	226	10	8	9	9	11	13	18.1	1
average_evolved																				0.87137

### Sheet: TS10
Top 10 growers in each environment - number of terms per gene					average num terms for all genes is 5.46 (SD=3.27)
E2	evo_line	growth rate in E2	num genes	num terms	terms per gene		genes ->	num terms per gene ->
Cd	CdBM45	0.172737	1	7	7		HUL5	7
Cd	CdBM46	0.162621	1	7	7		HUL5	7
Cd	MnBM39	0.161685	3	12	4		PDR1	RRP46	BNI4	5	2	5
Cd	CoBM7	0.15887	5	31	6.2		TFB1	PMA1	SFP1	BUL2	RRP6	5	7	5	3	11
Cd	CdBM21	0.158069	0	0	0
Cd	CoBM17	0.151437	6	47	7.83333		GPB2	RAD16	UME6	AFT1	GCD2	SIW14	9	4	11	15	5	3
Cd	CdBM22	0.140322	0	0	0
Cd	CdBM48	0.135372	1	3	3		SPS100	3
Cd	CoBM3	0.131057	7	39	5.57143		CLN3	CCC2	FYV10	VTC4	TRK2	RED1	YPL113C	9	8	5	5	3	8	1
Cd	CuBM13	0.130288	2	5	2.5		NGG1	RSE1	2	3
				average terms per gene per line	4.31048
Co	CdBM26	0.0342567	3	26	8.66667		HMF1	MET30	MYO2	3	7	16
Co	CoBM18	0.0330501	7	42	6		SYG1	SET2	MCK1	SIW14	MAM3	RPS15	ASN1	4	15	9	3	5	3	3
Co	CoBM8	0.0315913	4	26	6.5		EBS1	VTC1	NSR1	PTK2	4	6	10	6
Co	CoBM5	0.0285823	6	26	4.33333		VTC1	YCT1	YHC1	ATG39	PLB2	RIM11	6	3	5	4	4	4
Co	CoBM2	0.0270346	6	41	6.83333		VTC4	HSL1	APC2	RCE1	BNI1	SIW14	5	8	10	4	11	3
Co	MnBM31	0.0258531	3	17	5.66667		AGP1	CCW12	MAM3	5	7	5
Co	NiBM4	0.0255607	4	29	7.25		UBX7	SMC2	PRP8	PHO84	3	14	5	7
Co	ZnBM42	0.024929	1	7	7		PHO84	7
Co	CoBM12	0.0203615	6	39	6.5		YBR242W	NUG1	KSP1	YPT6	MAM3	MDL2	5	8	6	10	5	5
Co	CoBM6	0.019619	8	36	4.5		SHP1	RBK1	PKP1	VTC4	URB1	NFT1	DUS4	MCT1	12	4	2	5	4	2	3	4
				average terms per gene per line	6.325
Cu	CuBM14	0.160092	5	21	4.2		NGG1	TFG1	BUL1	FIG4	PYK2	2	4	6	5	4
Cu	CoBM6	0.157504	8	36	4.5		SHP1	RBK1	PKP1	VTC4	URB1	NFT1	DUS4	MCT1	12	4	2	5	4	2	3	4
Cu	CuBM6	0.154157	2	12	6		DNF1	ATG2	7	5
Cu	CuBM18	0.153821	5	20	4		ABP1	NGG1	ROG1	TFG1	PRP2	7	2	4	4	3
Cu	CuBM10	0.152224	2	5	2.5		NGG1	RSE1	2	3
Cu	CuBM9	0.151513	4	20	5		MMS4	NGG1	TFG1	KSP1	8	2	4	6
Cu	CuBM12	0.150477	2	5	2.5		NGG1	RSE1	2	3
Cu	CoBM8	0.148456	4	26	6.5		ESB1	VTC1	NSR1	PTK2	4	6	10	6
Cu	CoBM5	0.143996	6	26	4.33333		VTC1	YCT1	YHC1	ATG39	PLB2	RIM11	6	3	5	4	4	4
Cu	CuBM3	0.142749	1	7	7		PMA1	7
				average terms per gene per line	4.65333
		0.153821
Mn	ZnBM9	0.250971	0	0	0
Mn	CdBM36	0.229492	0	0	0
Mn	ZnBM46	0.205218	2	15	7.5		SAK1	PMA1	8	7
Mn	NiBM16	0.201977	1	4	4		YDL199C	4
Mn	ZnBM8	0.199209	0	0	0
Mn	NiBM11	0.19778	2	13	6.5		BSD2	PHO84	6	7
Mn	CoBM20	0.188517	1	3	3		SIW14	3
Mn	ZnBM29	0.185629	1	7	7		PMA1	7
Mn	NiBM17	0.185027	1	5	5		UGA4	5
Mn	ZnBM23	0.178055	2	11	5.5		ADE6	PBS2	3	8
				average terms per gene per line	3.85
Ni	CuBM16	0.18859	0	0	0
Ni	CdBM42	0.174686	3	17	5.66667		POL3	DDR48	FET4	7	4	6
Ni	MnBM23	0.174269	4	37	9.25		ARO3	ADR1	NPL3	CDC25	3	14	12	8
Ni	NiBM4	0.173537	4	29	7.25		UBX7	SMC2	PRP8	PHO84	3	14	5	7
Ni	CdBM26	0.15518	3	26	8.66667		HMF1	MET30	MYO2	3	7	16
Ni	CdBM28	0.139906	0	0	0
Ni	CdBM23	0.138396	3	17	5.66667		KTR3	CYK3	YRB2	6	9	2
Ni	ZnBM11	0.124148	2	13	6.5		BSD2	PHO84	6	7
Ni	CuBM13	0.121515	2	5	2.5		NGG1	RSE1	2	3
Ni	CuBM8	0.120876	0	0	0
				average terms per gene per line	4.55
Zn	CoBM1	0.0915353	4	15	3.75		PDX1	PHO84	TAF8	HHF2	4	7	2	2
Zn	CdBM22	0.0900467	0	0	0
Zn	CdBM47	0.0659472	2	12	6		HUL5	MLS1	7	5
Zn	ZnBM42	0.0580576	1	7	7		PHO84	7
Zn	ZnBM19	0.0527883	1	9	9		DOA4	9
Zn	ZnBM38	0.0503826	2	9	4.5		PHO84	HHF2	7	2
Zn	ZnBM6	0.0498516	0	0	0
Zn	NiBM9	0.0470357	1	7	7		PHO84	7
Zn	NiBM11	0.046581	2	13	6.5		BSD2	PHO84	6	7
Zn	ZnBM44	0.0428693	2	17	8.5		HSP104	PHO23	8	9
				average terms per gene per line	5.225
				global average	4.81897
