## Appendix 3 for "Evolution of cross-tolerance to metals in yeast"

### Sheet: Cadmium
Counting hits per gene and then dropping repeats						All	Repeats	Dropping repeated hits
CdBM25	AHK1	YDL073W	chrIV.329143	c.2531G>A	p.Gly844Glu	1		1
CdBM44	BNA6	YFR047C	chrVI.245165	c.1delA	p.Met1fs	1		1
CdBM30	CSM3	YMR048W	chrXIII.367082	c.102T>C	p.Asp34Asp	1		1
CdBM23	CYK3	YDL117W	chrIV.249010	c.437delA	p.Asn146fs	2		1
CdBM39	CYK3	YDL117W	chrIV.249010	c.437delA	p.Asn146fs		1	0
CdBM30	DBF20	YPR111W	chrXVI.747862	c.567delA	p.Asp190fs	1		1
CdBM42	DDR48	YMR173W	chrXIII.609388	c.700A>G	p.Asn234Asp	1		1
CdBM30	DNF1	YER166W	chrV.516594	c.3860dupT	p.Tyr1289fs	1		1
CdBM32	EFR3	YMR212C	chrXIII.692578	c.465delT	p.Phe155fs	1		1
CdBM30	ERB1	YMR049C	chrXIII.369659	c.859C>A	p.Arg287Ser	1		1
CdBM32	FET4	YMR319C	chrXIII.912911	c.1628G>C	p.Arg543Pro	2		2
CdBM42	FET4	YMR319C	chrXIII.914235	c.303delT	p.Phe101fs			0
CdBM26	HMF1	YER057C	chrV.270774	c.353A>G	p.Asp118Gly	1		1
CdBM32	HO	YDL227C	chrIV.46589	c.1442delA	p.Lys481fs	1		1
CdBM45	HUL5	YGL141W	chrVII.240693	c.2341G>A	p.Glu781Lys	4		2
CdBM46	HUL5	YGL141W	chrVII.240693	c.2341G>A	p.Glu781Lys		1	0
CdBM47	HUL5	YGL141W	chrVII.240693	c.2341G>A	p.Glu781Lys		1	0
CdBM30	HUL5	YGL141W	chrVII.240739	c.2387G>A	p.Arg796Lys			0
CdBM44	INP2	YMR163C	chrXIII.585173	c.1215delA	p.Lys405fs	1		1
CdBM29	KIN1	YDR122W	chrIV.694840	c.157_159delCAG	p.Gln53del	1		1
CdBM30	KIN82	YCR091W	chrIII.275091	c.694delC	p.Leu232fs	1		1
CdBM23	KTR3	YBR205W	chrII.634214	c.593G>A	p.Trp198*	2		1
CdBM43	KTR3	YBR205W	chrII.634214	c.593G>A	p.Trp198*		1	0
CdBM26	MET30	YIL046W	chrIX.269753	c.1103A>C	p.Asn368Thr	1		1
CdBM47	MLS1	YNL117W	chrXIV.407160	c.803A>G	p.Gln268Arg	1		1
CdBM44	MYG1	YER156C	chrV.483851	c.491G>A	p.Ser164Asn	1		1
CdBM26	MYO2	YOR326W	chrXV.929249	c.3529G>T	p.Gly1177Cys	1		1
CdBM29	PBP2	YBR233W	chrII.683908	c.481G>A	p.Gly161Arg	1		1
CdBM29	PHM7	YOL084W	chrXV.162510	c.155A>G	p.Glu52Gly	1		1
CdBM42	POL3	YDL102W	chrIV.277623	c.752A>G	p.Asn251Ser	1		1
CdBM39	PPQ1	YPL179W	chrXVI.208936	c.788delA	p.Lys263fs	1		1
CdBM32	RPT5	YOR117W	chrXV.546205	c.1177G>A	p.Ala393Thr	1		1
CdBM37	RRG7	YOR305W	chrXV.889748	c.718delA	p.Ser240fs	1		1
CdBM29	RTC2	YBR147W	chrII.537159	c.594delA	p.Lys198fs	1		1
CdBM37	SAP4	YGL229C	chrVII.65388	c.1571delA	p.Asn524fs	1		1
CdBM29	SFP1	YLR403W	chrXII.926537	c.970C>T	p.Gln324*	3		3
CdBM30	SFP1	YLR403W	chrXII.927434	c.1867C>T	p.His623Tyr			0
CdBM25	SFP1	YLR403W	chrXII.927603	c.2038delC	p.His680fs			0
CdBM30	SPO77	YLR341W	chrXII.807779	c.404delA	p.Asn135fs	1		1
CdBM48	SPS100	YHR139C	chrVIII.378250	c.950T>C	p.Leu317Ser	1		1
CdBM39	SRP40	YKR092C	chrXI.613636	c.244_249dupTCTTCT	p.Ser82_Ser83dup	1		1
CdBM32	UBC1	YDR177W	chrIV.817301	c.424G>A	p.Ala142Thr	1		1
CdBM37	UBR2	YLR024C	chrXII.191296	c.1985delT	p.Phe662fs	1		1
CdBM39	VHR2	YER064C	chrV.283415	c.807delA	p.Cys271fs	1		1
CdBM30	VTC5	YDR089W	chrIV.622197	c.93delA	p.Val32fs	1		1
CdBM32	YAP6	YDR259C	chrIV.974680	c.1102delA	p.Ile368fs	1		1
CdBM26	YBR292C	YBR292C	chrII.784713	c.360delA	p.Glu121fs	2		1
CdBM46	YBR292C	YBR292C	chrII.784713	c.360delA	p.Glu121fs		1	0
CdBM23	YDR003W-A	YDR003W-A	chrIV.454818	c.47delA	p.Lys16fs	2		1
CdBM43	YDR003W-A	YDR003W-A	chrIV.454818	c.47delA	p.Lys16fs		1	0
CdBM26	YDR157W	YDR157W	chrIV.770136	c.217delT	p.Ser73fs	1		1
CdBM39	YIL092W	YIL092W	chrIX.190465	c.1409delA	p.Asn470fs	1		1
CdBM39	YLR296W	YLR296W	chrXII.723168	c.205delA	p.Ile69fs	2		1
CdBM46	YLR296W	YLR296W	chrXII.723168	c.205delA	p.Ile69fs		1	0
CdBM37	YOR029W	YOR029W	chrXV.384807	c.220delT	p.Ser74fs	1		1
CdBM32	YOR1	YGR281W	chrVII.1053612	c.789C>T	p.Asn263Asn	1		1
CdBM23	YRB2	YIL063C	chrIX.243630	c.114delA	p.Asp39fs	2		1
CdBM43	YRB2	YIL063C	chrIX.243630	c.114delA	p.Asp39fs		1	0
						COUNT		COUNT	HITS
						37		43	1
						7		2	2
						1		1	3
						1		0	4
						0		0	5
						0		0	6
						58	8	50	0

### Sheet: Cobalt
Counting hits per gene and then dropping repeats						All	Repeats	Dropping repeated hits
CoBM17	AFT1	YGL071W	chrVII.372520	c.509C>T	p.Ser170Phe	1		1
CoBM16	ALY2	YJL084C	chrX.277922	c.80delT	p.Leu27fs	1		1
CoBM2	APC2	YLR127C	chrXII.397423	c.897G>A	p.Lys299Lys	1		1
CoBM18	ASN1	YPR145W	chrXVI.822877	c.258A>C	p.Glu86Asp	1		1
CoBM5	ATG39	YLR312C	chrXII.757873	c.961T>C	p.Tyr321His	1		1
CoBM2	BNI1	YNL271C	chrXIV.132973	c.2411C>G	p.Thr804Ser	1		1
CoBM7	BUL2	YML111W	chrXIII.48465	c.1524T>A	p.Asn508Lys	1		1
CoBM3	CCC2	YDR270W	chrIV.1005804	c.130G>T	p.Val44Leu	1		1
CoBM3	CLN3	YAL040C	chrI.66785	c.736T>G	p.Leu246Val	1		1
CoBM6	DUS4	YLR405W	chrXII.930419	c.631C>T	p.Leu211Leu	1		1
CoBM8	EBS1	YDR206W	chrIV.864180	c.2127A>T	p.Glu709Asp	1		1
CoBM4	ERG1	YGR175C	chrVII.848366	c.58G>T	p.Asp20Tyr	1		1
CoBM15	FSF1	YOR271C	chrXV.831557	c.486T>C	p.Gly162Gly	1		1
CoBM3	FYV10	YIL097W	chrIX.181770	c.1344A>C	p.Leu448Phe	1		1
CoBM17	GCD2	YGR083C	chrVII.644958	c.1858A>T	p.Thr620Ser	1		1
CoBM17	GPB2	YAL056W	chrI.40593	c.1335A>C	p.Leu445Phe	1		1
CoBM1	HHF2	YNL030W	chrXIV.577027	c.302_*4delTCGGTGGTTAAACAA	p.Phe101fs	1		1
CoBM2	HSL1	YKL101W	chrXI.249736	c.817A>C	p.Thr273Pro	1		1
CoBM15	IOC4	YMR044W	chrXIII.356311	c.928C>A	p.Pro310Thr	1		1
CoBM21	KAR3	YPR141C	chrXVI.815942	c.1982A>T	p.His661Leu	1		1
CoBM12	KSP1	YHR082C	chrVIII.268511	c.3038G>C	p.Gly1013Ala	1		1
CoBM12	MAM3	YOL060C	chrXV.215342	c.796T>C	p.Phe266Leu	2		2
CoBM18	MAM3	YOL060C	chrXV.215920	c.218T>G	p.Leu73Arg			0
CoBM16	MAS2	YHR024C	chrVIII.158818	c.375T>A	p.Pro125Pro	1		1
CoBM18	MCK1	YNL307C	chrXIV.57472	c.102G>A	p.Leu34Leu	1		1
CoBM6	MCT1	YOR221C	chrXV.756662	c.897C>T	p.Phe299Phe	1		1
CoBM12	MDL2	YPL270W	chrXVI.30675	c.194G>T	p.Arg65Ile	1		1
CoBM6	NFT1	YKR103W	chrXI.655246	c.2167A>G	p.Ile723Val	1		1
CoBM8	NSR1	YGR159C	chrVII.806709	c.948C>T	p.Ser316Ser	1		1
CoBM12	NUG1	YER006W	chrV.164204	c.1482A>T	p.Lys494Asn	1		1
CoBM21	OCA4	YCR095C	chrIII.288718	c.541G>A	p.Glu181Lys	1		1
CoBM14	OCA5	YHL029C	chrVIII.47582	c.387C>G	p.Tyr129*	1		1
CoBM1	PDX1	YGR193C	chrVII.885051	c.691C>G	p.Leu231Val	1		1
CoBM1	PHO84	YML123C	chrXIII.25178	c.623G>A	p.Trp208*	1		1
CoBM6	PKP1	YIL042C	chrIX.275280	c.1013C>A	p.Pro338His	1		1
CoBM5	PLB2	YMR006C	chrXIII.278590	c.1092C>G	p.Asn364Lys	1		1
CoBM21	PMA1	YGL008C	chrVII.481133	c.1534G>A	p.Ala512Thr	2		2
CoBM7	PMA1	YGL008C	chrVII.482195	c.472G>C	p.Gly158Arg			0
CoBM8	PTK2	YJR059W	chrX.547433	c.1649_1650delGA	p.Arg550fs	2		2
CoBM8	PTK2	YJR059W	chrX.547441	c.1655C>T	p.Thr552Ile			0
CoBM17	RAD16	YBR114W	chrII.467332	c.85A>T	p.Thr29Ser	1		1
CoBM6	RBK1	YCR036W	chrIII.193474	c.178C>T	p.Arg60*	1		1
CoBM2	RCE1	YMR274C	chrXIII.814661	c.651C>A	p.Cys217*	1		1
CoBM3	RED1	YLR263W	chrXII.672772	c.2433T>C	p.Asp811Asp	1		1
CoBM16	RHO1	YPR165W	chrXVI.875682	c.315T>C	p.Ile105Ile	1		1
CoBM5	RIM11	YMR139W	chrXIII.547166	c.1042G>A	p.Val348Ile	1		1
CoBM4	RKM3	YBR030W	chrII.299270	c.979G>C	p.Gly327Arg	1		1
CoBM18	RPS15	YOL040C	chrXV.253378	c.200C>G	p.Ala67Gly	1		1
CoBM7	RRP6	YOR001W	chrXV.327032	c.201T>C	p.Phe67Phe	1		1
CoBM18	SET2	YJL168C	chrX.103711	c.718C>T	p.Arg240Cys	1		1
CoBM7	SFP1	YLR403W	chrXII.927464	c.1897G>A	p.Asp633Asn	1		1
CoBM6	SHP1	YBL058W	chrII.112395	c.959A>T	p.Glu320Val	1		1
CoBM2	SIW14	YNL032W	chrXIV.574713	c.208C>T	p.Arg70*	6		6
CoBM20	SIW14	YNL032W	chrXIV.574928	c.428dupT	p.Leu143fs			0
CoBM20	SIW14	YNL032W	chrXIV.574936	c.431A>C	p.His144Pro			0
CoBM17	SIW14	YNL032W	chrXIV.575008	c.503T>A	p.Leu168*			0
CoBM16	SIW14	YNL032W	chrXIV.575167	c.662C>A	p.Thr221Lys			0
CoBM18	SIW14	YNL032W	chrXIV.575229	c.724G>A	p.Glu242Lys			0
CoBM15	SSQ1	YLR369W	chrXII.860006	c.455C>T	p.Pro152Leu	1		1
CoBM21	STP3	YLR375W	chrXII.871981	c.285T>A	p.Ala95Ala	1		1
CoBM18	SYG1	YIL047C	chrIX.266383	c.1441G>A	p.Gly481Ser	1		1
CoBM1	TAF8	YML114C	chrXIII.42805	c.771G>T	p.Ala257Ala	1		1
CoBM7	TFB1	YDR311W	chrIV.1086043	c.979G>T	p.Asp327Tyr	1		1
CoBM15	TOM1	YDR457W	chrIV.1375220	c.5433delT	p.Asp1812fs	1		1
CoBM15	TPS3	YMR261C	chrXIII.792034	c.1336G>C	p.Asp446His	1		1
CoBM3	TRK2	YKR050W	chrXI.529178	c.1364A>C	p.Glu455Ala	1		1
CoBM16	TRL1	YJL087C	chrX.270084	c.2402C>A	p.Ser801Tyr	1		1
CoBM17	UME6	YDR207C	chrIV.867413	c.110A>T	p.Lys37Ile	1		1
CoBM6	URB1	YKL014C	chrXI.415085	c.1829A>C	p.Glu610Ala	1		1
CoBM8	VTC1	YER072W	chrV.302912	c.107G>A	p.Trp36*	2		2
CoBM5	VTC1	YER072W	chrV.303000	c.196delA	p.Thr66fs			0
CoBM3	VTC4	YJL012C	chrX.411818	c.1581delC	p.Gly528fs	4		4
CoBM3	VTC4	YJL012C	chrX.411821	c.1579C>G	p.Pro527Ala			0
CoBM2	VTC4	YJL012C	chrX.412379	c.1021G>T	p.Glu341*			0
CoBM6	VTC4	YJL012C	chrX.413090	c.310G>T	p.Glu104*			0
CoBM15	VTC5	YDR089W	chrIV.622165	c.54C>A	p.Tyr18*	3		3
CoBM21	VTC5	YDR089W	chrIV.622611	c.500T>A	p.Leu167*			0
CoBM4	VTC5	YDR089W	chrIV.624684	c.2575delA	p.Thr859fs			0
CoBM12	YBR242W	YBR242W	chrII.704814	c.145C>G	p.Leu49Val	1		1
CoBM5	YCT1	YLL055W	chrXII.30835	c.727C>G	p.Pro243Ala	1		1
CoBM5	YHC1	YLR298C	chrXII.724909	c.508A>G	p.Asn170Asp	1		1
CoBM4	YOR029W	YOR029W	chrXV.384807	c.220delT	p.Ser74fs	1		1
CoBM3	YPL113C	YPL113C	chrXVI.336149	c.995C>T	p.Ala332Val	1		1
CoBM15	YPR089W	YPR089W	chrXVI.713743	c.469G>T	p.Ala157Ser	2		2
CoBM15	YPR089W	YPR089W	chrXVI.715738	c.2464G>T	p.Asp822Tyr			0
CoBM12	YPT6	YLR261C	chrXII.668352	c.540G>C	p.Glu180Asp	1		1
						COUNT		COUNT	HITS
						63		63	1
						5		5	2
						1		1	3
						1		1	4
						0		0	5
						1		1	6
						86	0	86	0

### Sheet: Copper
Counting hits per gene and then dropping repeats						All	Repeats	Dropping repeated hits
CuBM18	ABP1	YCR088W	chrIII.265691	c.624A>C	p.Leu208Phe	1		1
CuBM6	ATG2	YNL242W	chrXIV.195289	c.3966A>G	p.Leu1322Leu	1		1
CuBM7	BLM10	YFL007W	chrVI.127204	c.3726C>T	p.His1242His	1		1
CuBM14	BUL1	YMR275C	chrXIII.817667	c.915G>T	p.Met305Ile	1		1
CuBM15	COQ1	YBR003W	chrII.243326	c.518C>A	p.Pro173His	1		1
CuBM6	DNF1	YER166W	chrV.513891	c.1148G>C	p.Arg383Thr	1		1
CuBM14	FIG4	YNL325C	chrXIV.29337	c.2042G>A	p.Arg681Lys	1		1
CuBM9	KSP1	YHR082C	chrVIII.271417	c.132T>G	p.Val44Val	1		1
CuBM9	MMS4	YBR098W	chrII.442065	c.551G>C	p.Ser184Thr	1		1
CuBM10	NGG1	YDR176W	chrIV.815428	c.977G>A	p.Ser326Asn	10		1
CuBM11	NGG1	YDR176W	chrIV.815428	c.977G>A	p.Ser326Asn		1	0
CuBM12	NGG1	YDR176W	chrIV.815428	c.977G>A	p.Ser326Asn		1	0
CuBM13	NGG1	YDR176W	chrIV.815428	c.977G>A	p.Ser326Asn		1	0
CuBM14	NGG1	YDR176W	chrIV.815428	c.977G>A	p.Ser326Asn		1	0
CuBM17	NGG1	YDR176W	chrIV.815428	c.977G>A	p.Ser326Asn		1	0
CuBM18	NGG1	YDR176W	chrIV.815428	c.977G>A	p.Ser326Asn		1	0
CuBM4	NGG1	YDR176W	chrIV.815428	c.977G>A	p.Ser326Asn		1	0
CuBM7	NGG1	YDR176W	chrIV.815428	c.977G>A	p.Ser326Asn		1	0
CuBM9	NGG1	YDR176W	chrIV.815428	c.977G>A	p.Ser326Asn		1	0
CuBM17	PDR1	YGL013C	chrVII.469242	c.3054_3056dupCAA	p.Asn1019dup	1		1
CuBM3	PMA1	YGL008C	chrVII.482217	c.450G>T	p.Leu150Phe	1		1
CuBM18	PRP2	YNR011C	chrXIV.644572	c.2379C>T	p.Thr793Thr	1		1
CuBM14	PYK2	YOR347C	chrXV.985697	c.766C>T	p.Leu256Leu	1		1
CuBM18	ROG1	YGL144C	chrVII.232669	c.1839A>C	p.Lys613Asn	1		1
CuBM4	RSC1	YGR056W	chrVII.602841	c.1181G>T	p.Arg394Ile	1		1
CuBM10	RSE1	YML049C	chrXIII.176494	c.1812C>T	p.Thr604Thr	4		1
CuBM12	RSE1	YML049C	chrXIII.176494	c.1812C>T	p.Thr604Thr		1	0
CuBM13	RSE1	YML049C	chrXIII.176494	c.1812C>T	p.Thr604Thr		1	0
CuBM4	RSE1	YML049C	chrXIII.176494	c.1812C>T	p.Thr604Thr		1	0
CuBM11	TFG1	YGR186W	chrVII.869872	c.2099T>C	p.Phe700Ser	6		1
CuBM14	TFG1	YGR186W	chrVII.869872	c.2099T>C	p.Phe700Ser		1	0
CuBM17	TFG1	YGR186W	chrVII.869872	c.2099T>C	p.Phe700Ser		1	0
CuBM18	TFG1	YGR186W	chrVII.869872	c.2099T>C	p.Phe700Ser		1	0
CuBM7	TFG1	YGR186W	chrVII.869872	c.2099T>C	p.Phe700Ser		1	0
CuBM9	TFG1	YGR186W	chrVII.869872	c.2099T>C	p.Phe700Ser		1	0
						COUNT		COUNT	HITS
						15		18	1
						0		0	2
						0		0	3
						1		0	4
						0		0	5
						1		0	6
						0		0	7
						0		0	8
						0		0	9
						1		0	10
						0		0	11
						0		0	12
						0		0	13
						35	17	18	0

### Sheet: Manganese
Counting hits per gene and then dropping repeats						All	Repeats	Dropping repeated hits
MnBM42	ACB1	YGR037C	chrVII.559830	c.165G>A	p.Lys55Lys	1		1
MnBM23	ADR1	YDR216W	chrIV.896208	c.1174C>T	p.His392Tyr	1		1
MnBM31	AGP1	YCL025C	chrIII.76154	c.1765delA	p.Ile589fs	2		2
MnBM31	AGP1	YCL025C	chrIII.76159	c.1761G>T	p.Leu587Leu			0
MnBM18	ALD5	YER073W	chrV.304100	c.71C>A	p.Ser24Tyr	1		1
MnBM23	ARO3	YDR035W	chrIV.522083	c.268G>A	p.Glu90Lys	1		1
MnBM42	ATG11	YPR049C	chrXVI.662014	c.2660G>T	p.Arg887Ile	1		1
MnBM42	BDS1	YOL164W	chrXV.7199	c.1025C>T	p.Thr342Ile	1		1
MnBM18	BIR1	YJR089W	chrX.588774	c.1057C>T	p.Arg353Cys	1		1
MnBM39	BNI4	YNL233W	chrXIV.214433	c.2512A>T	p.Ile838Leu	1		1
MnBM42	BRR2	YER172C	chrV.533465	c.2557T>A	p.Tyr853Asn	1		1
MnBM42	CAJ1	YER048C	chrV.247483	c.675G>A	p.Glu225Glu	1		1
MnBM42	CCR4	YAL021C	chrI.112637	c.723C>G	p.Asp241Glu	2		2
MnBM42	CCR4	YAL021C	chrI.113278	c.82C>T	p.Leu28Leu			0
MnBM31	CCW12	YLR110C	chrXII.369713	c.386C>A	p.Ala129Asp	1		1
MnBM21	CDC25	YLR310C	chrXII.752946	c.4047delA	p.Lys1349fs	13		13
MnBM25	CDC25	YLR310C	chrXII.753045	c.3949G>T	p.Glu1317*			0
MnBM18	CDC25	YLR310C	chrXII.753381	c.3589_3612delGTCAACATTATGAGAACATTTTTG	p.Val1197_Leu1204del			0
MnBM23	CDC25	YLR310C	chrXII.755637	c.1357T>A	p.Tyr453Asn			0
MnBM23	CDC25	YLR310C	chrXII.755641	c.1353T>A	p.Tyr451*			0
MnBM24	CDC25	YLR310C	chrXII.755784	c.1210A>T	p.Asn404Tyr			0
MnBM24	CDC25	YLR310C	chrXII.755785	c.1209T>A	p.Asn403Lys			0
MnBM24	CDC25	YLR310C	chrXII.755790	c.1203delT	p.Asp401fs			0
MnBM27	CDC25	YLR310C	chrXII.755841	c.1152dupA	p.Gln385fs			0
MnBM20	CDC25	YLR310C	chrXII.755855	c.1139T>A	p.Leu380His			0
MnBM20	CDC25	YLR310C	chrXII.755857	c.1136delG	p.Ser379fs			0
MnBM15	CDC25	YLR310C	chrXII.755928	c.1065delG	p.Arg356fs			0
MnBM32	CDC25	YLR310C	chrXII.756549	c.444delG	p.Arg148fs			0
MnBM14	CIC1	YHR052W	chrVIII.211267	c.420A>G	p.Leu140Leu	1		1
MnBM14	CLB3	YDL155W	chrIV.178021	c.1249G>A	p.Ala417Thr	1		1
MnBM14	CNE1	YAL058W	chrI.37834	c.371C>T	p.Thr124Met	2		2
MnBM14	CNE1	YAL058W	chrI.38041	c.578C>T	p.Ser193Leu			0
MnBM38	COG1	YGL223C	chrVII.80104	c.262A>T	p.Thr88Ser	1		1
MnBM42	COG3	YER157W	chrV.485939	c.1152G>T	p.Arg384Ser	1		1
MnBM27	COI1	YDR381C-A	chrIV.1238427	c.230G>T	p.Cys77Phe	1		1
MnBM42	CPA1	YOR303W	chrXV.882919	c.21A>G	p.Lys7Lys	1		1
MnBM42	CUE3	YGL110C	chrVII.302721	c.691A>T	p.Lys231*	1		1
MnBM42	CWC22	YGR278W	chrVII.1047684	c.954G>A	p.Ala318Ala	1		1
MnBM42	CWH41	YGL027C	chrVII.444280	c.1864G>C	p.Val622Leu	1		1
MnBM42	DAL2	YIR029W	chrIX.411668	c.862T>A	p.Ser288Thr	1		1
MnBM42	DOT6	YER088C	chrV.334086	c.1103C>A	p.Ser368Tyr	1		1
MnBM42	DSC2	YOL073C	chrXV.194233	c.568T>C	p.Leu190Leu	1		1
MnBM12	DSE4	YNR067C	chrXIV.757064	c.2036G>A	p.Gly679Asp	1		1
MnBM42	ECM22	YLR228C	chrXII.600763	c.1701C>T	p.Tyr567Tyr	1		1
MnBM12	ERG27	YLR100W	chrXII.341936	c.127C>A	p.Pro43Thr	1		1
MnBM14	ERG7	YHR072W	chrVIII.240532	c.1435C>T	p.His479Tyr	1		1
MnBM17	ERG9	YHR190W	chrVIII.484871	c.27G>A	p.Leu9Leu	1		1
MnBM42	FAS2	YPL231W	chrXVI.110829	c.2178T>C	p.Gly726Gly	1		1
MnBM42	FAU1	YER183C	chrV.553782	c.188T>G	p.Ile63Ser	1		1
MnBM14	FIG2	YCR089W	chrIII.270029	c.2596G>A	p.Ala866Thr	1		1
MnBM14	FLC2	YAL053W	chrI.48206	c.2308A>G	p.Asn770Asp	1		1
MnBM42	FMP52	YER004W	chrV.159636	c.57C>T	p.His19His	1		1
MnBM38	FRE6	YLL051C	chrXII.37938	c.1534A>G	p.Ser512Gly	1		1
MnBM13	FYV10	YIL097W	chrIX.181615	c.1189C>T	p.His397Tyr	1		1
MnBM14	FYV6	YNL133C	chrXIV.374578	c.115C>T	p.Gln39*	1		1
MnBM29	FZF1	YGL254W	chrVII.22857	c.554T>A	p.Leu185His	1		1
MnBM42	GAS4	YOL132W	chrXV.72169	c.870A>G	p.Ser290Ser	1		1
MnBM32	GAT1	YFL021W	chrVI.96312	c.347C>T	p.Ala116Val	1		1
MnBM42	GID12	YDL176W	chrIV.143605	c.1509T>G	p.Tyr503*	1		1
MnBM38	GPB1	YOR371C	chrXV.1033961	c.222A>G	p.Lys74Lys	1		1
MnBM42	GPH1	YPR160W	chrXVI.862883	c.1578C>A	p.Phe526Leu	1		1
MnBM42	GSC2	YGR032W	chrVII.550683	c.2420G>T	p.Arg807Met	1		1
MnBM29	HBT1	YDL223C	chrIV.58214	c.2192C>A	p.Thr731Lys	1		1
MnBM42	HEH2	YDR458C	chrIV.1381715	c.332A>G	p.Asp111Gly	1		1
MnBM14	HOB2	YPR117W	chrXVI.765419	c.5395A>T	p.Thr1799Ser	1		1
MnBM42	HRT3	YLR097C	chrXII.337183	c.83G>T	p.Gly28Val	1		1
MnBM42	HUL5	YGL141W	chrVII.239990	c.1638G>T	p.Trp546Cys	1		1
MnBM32	HXT13	YEL069C	chrV.22913	c.319C>T	p.Arg107Cys	1		1
MnBM42	IES3	YLR052W	chrXII.247694	c.494T>A	p.Leu165Gln	1		1
MnBM32	ILV2	YMR108W	chrXIII.484091	c.8G>A	p.Arg3Lys	1		1
MnBM42	IMA1	YGR287C	chrVII.1068655	c.337T>C	p.Cys113Arg	1		1
MnBM42	IPI3	YNL182C	chrXIV.297316	c.312C>T	p.Asp104Asp	1		1
MnBM42	IRC20	YLR247C	chrXII.633065	c.290C>T	p.Ala97Val	1		1
MnBM42	IRC8	YJL051W	chrX.340621	c.835G>T	p.Val279Phe	1		1
MnBM32	ISU1	YPL135W	chrXVI.297897	c.345G>A	p.Leu115Leu	1		1
MnBM42	ITC1	YGL133W	chrVII.259225	c.1519A>T	p.Ser507Cys	1		1
MnBM42	KGD1	YIL125W	chrIX.124369	c.1681T>G	p.Phe561Val	1		1
MnBM38	KRE5	YOR336W	chrXV.952618	c.2846C>G	p.Ser949*	1		1
MnBM14	LAM1	YHR155W	chrVIII.407313	c.211C>T	p.Gln71*	2		2
MnBM14	LAM1	YHR155W	chrVIII.407513	c.411C>T	p.Asn137Asn			0
MnBM42	LAM6	YLR072W	chrXII.279869	c.1008C>A	p.Ser336Ser	1		1
MnBM17	LRG1	YDL240W	chrIV.23136	c.314T>G	p.Leu105Trp	1		1
MnBM13	MAM3	YOL060C	chrXV.214417	c.1720delA	p.Thr574fs	4		3
MnBM31	MAM3	YOL060C	chrXV.214417	c.1720delA	p.Thr574fs		1	0
MnBM16	MAM3	YOL060C	chrXV.214928	c.1209delG	p.Leu405fs			0
MnBM17	MAM3	YOL060C	chrXV.215066	c.1072G>T	p.Glu358*			0
MnBM42	MCM5	YLR274W	chrXII.693876	c.2322T>C	p.Gly774Gly	1		1
MnBM42	MDH2	YOL126C	chrXV.82001	c.920G>A	p.Gly307Glu	1		1
MnBM14	MDM30	YLR368W	chrXII.858040	c.501C>T	p.Tyr167Tyr	1		1
MnBM16	MET10	YFR030W	chrVI.216146	c.2835C>T	p.Ile945Ile	1		1
MnBM42	MEX67	YPL169C	chrXVI.229047	c.1792C>T	p.Gln598*	1		1
MnBM42	MHP1	YJL042W	chrX.362671	c.1423G>T	p.Glu475*	1		1
MnBM14	MKT1	YNL085W	chrXIV.469502	c.2372G>A	p.Arg791Lys	1		1
MnBM14	MLF3	YNL074C	chrXIV.487720	c.405A>T	p.Ser135Ser	1		1
MnBM42	MLH3	YPL164C	chrXVI.241077	c.421A>G	p.Ile141Val	1		1
MnBM42	MNN9	YPL050C	chrXVI.461357	c.610G>T	p.Asp204Tyr	1		1
MnBM42	MOT1	YPL082C	chrXVI.399531	c.4553C>T	p.Pro1518Leu	1		1
MnBM17	MPA43	YNL249C	chrXIV.180823	c.200A>G	p.Gln67Arg	1		1
MnBM42	MRL1	YPR079W	chrXVI.699233	c.365G>A	p.Cys122Tyr	1		1
MnBM42	MRPL36	YBR122C	chrII.484228	c.276T>C	p.Ala92Ala	1		1
MnBM27	MSC6	YOR354C	chrXV.1001702	c.1524T>G	p.Asn508Lys	1		1
MnBM32	MSS2	YDL107W	chrIV.269200	c.280G>A	p.Asp94Asn	2		2
MnBM14	MSS2	YDL107W	chrIV.269955	c.1035G>A	p.Leu345Leu			0
MnBM42	MTR4	YJL050W	chrX.342637	c.116A>G	p.Gln39Arg	1		1
MnBM14	NAR1	YNL240C	chrXIV.199110	c.868C>T	p.Arg290*	1		1
MnBM42	NIP100	YPL174C	chrXVI.222669	c.105A>C	p.Glu35Asp	1		1
MnBM23	NPL3	YDR432W	chrIV.1329113	c.331C>A	p.Arg111Ser	1		1
MnBM42	NUC1	YJL208C	chrX.40977	c.207T>A	p.His69Gln	1		1
MnBM14	OAF1	YAL051W	chrI.48640	c.77C>T	p.Ala26Val	1		1
MnBM42	OPI1	YHL020C	chrVIII.66824	c.633C>T	p.Ser211Ser	1		1
MnBM42	OSH2	YDL019C	chrIV.417674	c.3841G>A	p.Asp1281Asn	1		1
MnBM14	PCL5	YHR071W	chrVIII.237545	c.542C>T	p.Pro181Leu	1		1
MnBM42	PDA1	YER178W	chrV.546977	c.161A>G	p.Gln54Arg	1		1
MnBM39	PDR1	YGL013C	chrVII.470618	c.1681C>T	p.Arg561*	1		1
MnBM12	PDR10	YOR328W	chrXV.932506	c.704T>A	p.Ile235Asn	2		2
MnBM25	PDR10	YOR328W	chrXV.934229	c.2427T>A	p.Tyr809*			0
MnBM42	PET111	YMR257C	chrXIII.779986	c.2046G>A	p.Ala682Ala	1		1
MnBM16	PET127	YOR017W	chrXV.361851	c.440G>A	p.Ser147Asn	1		1
MnBM42	PEX2	YJL210W	chrX.37037	c.119C>T	p.Ala40Val	1		1
MnBM14	PIB1	YDR313C	chrIV.1089472	c.608C>T	p.Ala203Val	1		1
MnBM42	PPQ1	YPL179W	chrXVI.208977	c.821T>C	p.Leu274Pro	1		1
MnBM42	PRC1	YMR297W	chrXIII.862525	c.604A>T	p.Ile202Phe	1		1
MnBM42	PRI1	YIR008C	chrIX.374079	c.228C>T	p.Asn76Asn	1		1
MnBM24	PRI2	YKL045W	chrXI.354438	c.946G>T	p.Asp316Tyr	1		1
MnBM14	QRI7	YDL104C	chrIV.273879	c.998G>T	p.Arg333Ile	1		1
MnBM42	RAD17	YOR368W	chrXV.1027373	c.531G>T	p.Glu177Asp	1		1
MnBM42	RAD26	YJR035W	chrX.498452	c.1098G>T	p.Gln366His	1		1
MnBM32	RCO1	YMR075W	chrXIII.414724	c.743G>A	p.Arg248Lys	1		1
MnBM42	REC102	YLR329W	chrXII.787194	c.656T>G	p.Val219Gly	1		1
MnBM32	RMP1	YLR145W	chrXII.432455	c.288A>T	p.Gly96Gly	1		1
MnBM42	RNY1	YPL123C	chrXVI.317909	c.1037A>G	p.Asn346Ser	1		1
MnBM42	RPA135	YPR010C	chrXVI.580614	c.583A>G	p.Ile195Val	1		1
MnBM42	RPI1	YIL119C	chrIX.137759	c.119A>G	p.Glu40Gly	1		1
MnBM42	RPL22A	YLR061W	chrXII.263199	c.6C>T	p.Ala2Ala	1		1
MnBM42	RPL2A	YFR031C-A	chrVI.221115	c.157G>A	p.Gly53Ser	1		1
MnBM42	RRB1	YMR131C	chrXIII.533259	c.1440G>A	p.Lys480Lys	1		1
MnBM39	RRP46	YGR095C	chrVII.675732	c.611A>T	p.Glu204Val	1		1
MnBM32	SBE2	YDR351W	chrIV.1178933	c.268G>A	p.Ala90Thr	1		1
MnBM42	SEC8	YPR055W	chrXVI.670433	c.2758G>A	p.Ala920Thr	1		1
MnBM42	SKN1	YGR143W	chrVII.775395	c.203G>T	p.Gly68Val	1		1
MnBM13	SMY2	YBR172C	chrII.579318	c.2055C>T	p.Asp685Asp	1		1
MnBM42	SNT2	YGL131C	chrVII.264038	c.1822C>A	p.Leu608Ile	1		1
MnBM42	SPC105	YGL093W	chrVII.336233	c.1348C>T	p.Pro450Ser	1		1
MnBM42	SSE1	YPL106C	chrXVI.351134	c.1142C>T	p.Ala381Val	1		1
MnBM12	SSK2	YNR031C	chrXIV.681959	c.3475G>T	p.Glu1159*	1		1
MnBM14	SSZ1	YHR064C	chrVIII.226595	c.547G>A	p.Ala183Thr	1		1
MnBM42	STT3	YGL022W	chrVII.454170	c.1767G>T	p.Trp589Cys	1		1
MnBM16	SUB2	YDL084W	chrIV.305733	c.497A>G	p.Tyr166Cys	1		1
MnBM42	SUC2	YIL162W	chrIX.38717	c.1333G>A	p.Val445Ile	1		1
MnBM14	SUM1	YDR310C	chrIV.1083280	c.1037C>T	p.Thr346Met	1		1
MnBM42	SWC5	YBR231C	chrII.682726	c.365G>A	p.Arg122His	1		1
MnBM14	SWS2	YNL081C	chrXIV.476401	c.219A>G	p.Ala73Ala	1		1
MnBM14	SYF2	YGR129W	chrVII.750554	c.155C>T	p.Ala52Val	1		1
MnBM42	TAH11	YJR046W	chrX.522532	c.485C>T	p.Thr162Ile	1		1
MnBM42	TAO3	YIL129C	chrIX.110175	c.3063A>G	p.Lys1021Lys	1		1
MnBM42	TIM54	YJL054W	chrX.334668	c.404A>C	p.Asn135Thr	1		1
MnBM42	TOM1	YDR457W	chrIV.1371088	c.1299T>G	p.Ile433Met	1		1
MnBM14	TOP1	YOL006C	chrXV.315291	c.97G>C	p.Ala33Pro	1		1
MnBM14	TOP2	YNL088W	chrXIV.461419	c.3716G>A	p.Ser1239Asn	1		1
MnBM42	TOS3	YGL179C	chrVII.163625	c.1467G>A	p.Met489Ile	1		1
MnBM32	TUS1	YLR425W	chrXII.984340	c.1447T>C	p.Leu483Leu	1		1
MnBM13	UBP5	YER144C	chrV.459312	c.912A>G	p.Gln304Gln	1		1
MnBM42	UGA3	YDL170W	chrIV.157116	c.799C>A	p.Leu267Ile	1		1
MnBM42	UIP5	YKR044W	chrXI.522478	c.464C>T	p.Ala155Val	1		1
MnBM16	ULS1	YOR191W	chrXV.695079	c.2605G>C	p.Val869Leu	1		1
MnBM42	URA2	YJL130C	chrX.170952	c.1416T>C	p.Gly472Gly	1		1
MnBM42	USA1	YML029W	chrXIII.217976	c.615G>T	p.Gln205His	1		1
MnBM42	UTP21	YLR409C	chrXII.936628	c.606A>G	p.Ser202Ser	1		1
MnBM14	UTP8	YGR128C	chrVII.748798	c.1294G>A	p.Asp432Asn	2		2
MnBM14	UTP8	YGR128C	chrVII.749839	c.253G>A	p.Ala85Thr			0
MnBM42	VBA1	YMR088C	chrXIII.443426	c.1677T>C	p.Ser559Ser	1		1
MnBM28	VCX1	YDL128W	chrIV.233157	c.506C>T	p.Ala169Val	4		3
MnBM12	VCX1	YDL128W	chrIV.233168	c.517C>G	p.Leu173Val			0
MnBM29	VCX1	YDL128W	chrIV.233168	c.517C>G	p.Leu173Val		1	0
MnBM14	VCX1	YDL128W	chrIV.233180	c.529G>A	p.Ala177Thr			0
MnBM42	VID22	YLR373C	chrXII.871029	c.339C>T	p.Ser113Ser	1		1
MnBM42	VPS13	YLL040C	chrXII.54731	c.8915G>A	p.Gly2972Asp	2		2
MnBM42	VPS13	YLL040C	chrXII.56151	c.7495G>T	p.Val2499Phe			0
MnBM13	VPS74	YDR372C	chrIV.1221843	c.307G>T	p.Glu103*	1		1
MnBM32	VRP1	YLR337C	chrXII.804694	c.413C>T	p.Ala138Val	1		1
MnBM42	VTC3	YPL019C	chrXVI.515669	c.1349delC	p.Ser450fs	1		1
MnBM42	WAR1	YML076C	chrXIII.112816	c.2532G>A	p.Met844Ile	2		2
MnBM42	WAR1	YML076C	chrXIII.114669	c.679C>A	p.Pro227Thr			0
MnBM32	YBR292C	YBR292C	chrII.784713	c.360delA	p.Glu121fs	1		1
MnBM42	YCF1	YDR135C	chrIV.726227	c.1325A>G	p.Lys442Arg	1		1
MnBM42	YCK1	YHR135C	chrVIII.373427	c.883dupA	p.Arg295fs	1		1
MnBM42	YDL199C	YDL199C	chrIV.103015	c.339G>A	p.Arg113Arg	1		1
MnBM14	YDR541C	YDR541C	chrIV.1520152	c.547A>G	p.Lys183Glu	1		1
MnBM42	YGR126W	YGR126W	chrVII.745887	c.53C>T	p.Ser18Leu	1		1
MnBM14	YGR130C	YGR130C	chrVII.752033	c.1812G>A	p.Lys604Lys	3		3
MnBM14	YGR130C	YGR130C	chrVII.752066	c.1779G>A	p.Lys593Lys			0
MnBM14	YGR130C	YGR130C	chrVII.752345	c.1500G>A	p.Glu500Glu			0
MnBM42	YGR266W	YGR266W	chrVII.1023209	c.554A>G	p.His185Arg	1		1
MnBM42	YHC3	YJL059W	chrX.325172	c.209G>T	p.Arg70Ile	1		1
MnBM42	YIH1	YCR059C	chrIII.223643	c.588A>G	p.Gln196Gln	1		1
MnBM38	YLR108C	YLR108C	chrXII.367554	c.571G>C	p.Gly191Arg	1		1
MnBM39	YLR296W	YLR296W	chrXII.723168	c.205delA	p.Ile69fs	1		1
MnBM42	YML119W	YML119W	chrXIII.31178	c.568A>C	p.Ile190Leu	1		1
MnBM44	YMR027W	YMR027W	chrXIII.326810	c.934C>A	p.Pro312Thr	1		1
MnBM42	YOR1	YGR281W	chrVII.1053072	c.249G>T	p.Gln83His	2		2
MnBM14	YOR1	YGR281W	chrVII.1055438	c.2615C>T	p.Ala872Val			0
MnBM42	YOR296W	YOR296W	chrXV.872765	c.2564A>G	p.Lys855Arg	1		1
MnBM32	YOR343C	YOR343C	chrXV.968197	c.278G>A	p.Arg93His	1		1
MnBM14	YPK1	YKL126W	chrXI.206869	c.1163A>T	p.Glu388Val	1		1
MnBM42	YPR078C	YPR078C	chrXVI.697845	c.421C>T	p.Pro141Ser	1		1
MnBM42	YRA1	YDR381W	chrIV.1237754	c.431T>C	p.Ile144Thr	1		1
MnBM42	ZDS2	YML109W	chrXIII.53046	c.1407C>T	p.Asn469Asn	1		1
MnBM14	ZRT1	YGL255W	chrVII.21582	c.605A>G	p.Glu202Gly	1		1
MnBM42	ZRT3	YKL175W	chrXI.118899	c.107G>A	p.Arg36His	1		1
						COUNT		COUNT	HITS
						165		165	1
						10		10	2
						1		3	3
						2		0	4
						0		0	5
						0		0	6
						0		0	7
						0		0	8
						0		0	9
						0		0	10
						0		0	11
						0		0	12
						1		1	13
						209	2	207	0

### Sheet: ManganeseNoMutators
Counting hits per gene and then dropping repeats						All	Repeats	Dropping repeated hits
MnBM23	ADR1	YDR216W	chrIV.896208	c.1174C>T	p.His392Tyr	1		1
MnBM31	AGP1	YCL025C	chrIII.76154	c.1765delA	p.Ile589fs	2		2
MnBM31	AGP1	YCL025C	chrIII.76159	c.1761G>T	p.Leu587Leu			0
MnBM18	ALD5	YER073W	chrV.304100	c.71C>A	p.Ser24Tyr	1		1
MnBM23	ARO3	YDR035W	chrIV.522083	c.268G>A	p.Glu90Lys	1		1
MnBM18	BIR1	YJR089W	chrX.588774	c.1057C>T	p.Arg353Cys	1		1
MnBM39	BNI4	YNL233W	chrXIV.214433	c.2512A>T	p.Ile838Leu	1		1
MnBM31	CCW12	YLR110C	chrXII.369713	c.386C>A	p.Ala129Asp	1		1
MnBM21	CDC25	YLR310C	chrXII.752946	c.4047delA	p.Lys1349fs	13		13
MnBM25	CDC25	YLR310C	chrXII.753045	c.3949G>T	p.Glu1317*			0
MnBM18	CDC25	YLR310C	chrXII.753381	c.3589_3612delGTCAACATTATGAGAACATTTTTG	p.Val1197_Leu1204del			0
MnBM23	CDC25	YLR310C	chrXII.755637	c.1357T>A	p.Tyr453Asn			0
MnBM23	CDC25	YLR310C	chrXII.755641	c.1353T>A	p.Tyr451*			0
MnBM24	CDC25	YLR310C	chrXII.755784	c.1210A>T	p.Asn404Tyr			0
MnBM24	CDC25	YLR310C	chrXII.755785	c.1209T>A	p.Asn403Lys			0
MnBM24	CDC25	YLR310C	chrXII.755790	c.1203delT	p.Asp401fs			0
MnBM27	CDC25	YLR310C	chrXII.755841	c.1152dupA	p.Gln385fs			0
MnBM20	CDC25	YLR310C	chrXII.755855	c.1139T>A	p.Leu380His			0
MnBM20	CDC25	YLR310C	chrXII.755857	c.1136delG	p.Ser379fs			0
MnBM15	CDC25	YLR310C	chrXII.755928	c.1065delG	p.Arg356fs			0
MnBM32	CDC25	YLR310C	chrXII.756549	c.444delG	p.Arg148fs			0
MnBM38	COG1	YGL223C	chrVII.80104	c.262A>T	p.Thr88Ser	1		1
MnBM27	COI1	YDR381C-A	chrIV.1238427	c.230G>T	p.Cys77Phe	1		1
MnBM12	DSE4	YNR067C	chrXIV.757064	c.2036G>A	p.Gly679Asp	1		1
MnBM12	ERG27	YLR100W	chrXII.341936	c.127C>A	p.Pro43Thr	1		1
MnBM17	ERG9	YHR190W	chrVIII.484871	c.27G>A	p.Leu9Leu	1		1
MnBM38	FRE6	YLL051C	chrXII.37938	c.1534A>G	p.Ser512Gly	1		1
MnBM13	FYV10	YIL097W	chrIX.181615	c.1189C>T	p.His397Tyr	1		1
MnBM29	FZF1	YGL254W	chrVII.22857	c.554T>A	p.Leu185His	1		1
MnBM32	GAT1	YFL021W	chrVI.96312	c.347C>T	p.Ala116Val	1		1
MnBM38	GPB1	YOR371C	chrXV.1033961	c.222A>G	p.Lys74Lys	1		1
MnBM29	HBT1	YDL223C	chrIV.58214	c.2192C>A	p.Thr731Lys	1		1
MnBM32	HXT13	YEL069C	chrV.22913	c.319C>T	p.Arg107Cys	1		1
MnBM32	ILV2	YMR108W	chrXIII.484091	c.8G>A	p.Arg3Lys	1		1
MnBM32	ISU1	YPL135W	chrXVI.297897	c.345G>A	p.Leu115Leu	1		1
MnBM38	KRE5	YOR336W	chrXV.952618	c.2846C>G	p.Ser949*	1		1
MnBM17	LRG1	YDL240W	chrIV.23136	c.314T>G	p.Leu105Trp	1		1
MnBM13	MAM3	YOL060C	chrXV.214417	c.1720delA	p.Thr574fs	4		4
MnBM31	MAM3	YOL060C	chrXV.214417	c.1720delA	p.Thr574fs			0
MnBM16	MAM3	YOL060C	chrXV.214928	c.1209delG	p.Leu405fs			0
MnBM17	MAM3	YOL060C	chrXV.215066	c.1072G>T	p.Glu358*			0
MnBM16	MET10	YFR030W	chrVI.216146	c.2835C>T	p.Ile945Ile	1		1
MnBM17	MPA43	YNL249C	chrXIV.180823	c.200A>G	p.Gln67Arg	1		1
MnBM27	MSC6	YOR354C	chrXV.1001702	c.1524T>G	p.Asn508Lys	1		1
MnBM32	MSS2	YDL107W	chrIV.269200	c.280G>A	p.Asp94Asn	1		1
MnBM23	NPL3	YDR432W	chrIV.1329113	c.331C>A	p.Arg111Ser	1		1
MnBM39	PDR1	YGL013C	chrVII.470618	c.1681C>T	p.Arg561*	1		1
MnBM12	PDR10	YOR328W	chrXV.932506	c.704T>A	p.Ile235Asn	2		2
MnBM25	PDR10	YOR328W	chrXV.934229	c.2427T>A	p.Tyr809*			0
MnBM16	PET127	YOR017W	chrXV.361851	c.440G>A	p.Ser147Asn	1		1
MnBM24	PRI2	YKL045W	chrXI.354438	c.946G>T	p.Asp316Tyr	1		1
MnBM32	RCO1	YMR075W	chrXIII.414724	c.743G>A	p.Arg248Lys	1		1
MnBM32	RMP1	YLR145W	chrXII.432455	c.288A>T	p.Gly96Gly	1		1
MnBM39	RRP46	YGR095C	chrVII.675732	c.611A>T	p.Glu204Val	1		1
MnBM32	SBE2	YDR351W	chrIV.1178933	c.268G>A	p.Ala90Thr	1		1
MnBM13	SMY2	YBR172C	chrII.579318	c.2055C>T	p.Asp685Asp	1		1
MnBM12	SSK2	YNR031C	chrXIV.681959	c.3475G>T	p.Glu1159*	1		1
MnBM16	SUB2	YDL084W	chrIV.305733	c.497A>G	p.Tyr166Cys	1		1
MnBM32	TUS1	YLR425W	chrXII.984340	c.1447T>C	p.Leu483Leu	1		1
MnBM13	UBP5	YER144C	chrV.459312	c.912A>G	p.Gln304Gln	1		1
MnBM16	ULS1	YOR191W	chrXV.695079	c.2605G>C	p.Val869Leu	1		1
MnBM28	VCX1	YDL128W	chrIV.233157	c.506C>T	p.Ala169Val	3		3
MnBM12	VCX1	YDL128W	chrIV.233168	c.517C>G	p.Leu173Val			0
MnBM29	VCX1	YDL128W	chrIV.233168	c.517C>G	p.Leu173Val			0
MnBM13	VPS74	YDR372C	chrIV.1221843	c.307G>T	p.Glu103*	1		1
MnBM32	VRP1	YLR337C	chrXII.804694	c.413C>T	p.Ala138Val	1		1
MnBM32	YBR292C	YBR292C	chrII.784713	c.360delA	p.Glu121fs	1		1
MnBM38	YLR108C	YLR108C	chrXII.367554	c.571G>C	p.Gly191Arg	1		1
MnBM39	YLR296W	YLR296W	chrXII.723168	c.205delA	p.Ile69fs	1		1
MnBM44	YMR027W	YMR027W	chrXIII.326810	c.934C>A	p.Pro312Thr	1		1
MnBM32	YOR343C	YOR343C	chrXV.968197	c.278G>A	p.Arg93His	1		1
						COUNT		COUNT	HITS
						47		47	1
						2		2	2
						1		1	3
						1		1	4
						0		0	5
						0		0	6
						0		0	7
						0		0	8
						0		0	9
						0		0	10
						0		0	11
						0		0	12
						1		1	13
						71	0	71	0

### Sheet: Nickle
Counting hits per gene and then dropping repeats						All	Repeats	Dropping repeated hits
NiBM24	BSD2	YBR290W	chrII.783212	c.622C>T	p.Gln208*	2		2
NiBM11	BSD2	YBR290W	chrII.783400	c.810G>T	p.Leu270Phe			0
NiBM6	COI1	YDR381C-A	chrIV.1238427	c.230G>T	p.Cys77Phe	1		1
NiBM30	FCY2	YER056C	chrV.266649	c.1465C>T	p.Gln489*	1		1
NiBM6	IDP1	YDL066W	chrIV.334907	c.73C>A	p.Pro25Thr	1		1
NiBM12	IST2	YBR086C	chrII.421076	c.1966G>T	p.Ala656Ser	1		1
NiBM24	LOS1	YKL205W	chrXI.53317	c.3267A>G	p.Val1089Val	1		1
NiBM21	NAM8	YHR086W	chrVIII.278622	c.470T>C	p.Val157Ala	1		1
NiBM6	PFK26	YIL107C	chrIX.165562	c.200G>T	p.Arg67Ile	1		1
NiBM28	PHO81	YGR233C	chrVII.957826	c.385A>T	p.Lys129*	1		1
NiBM4	PHO84	YML123C	chrXIII.24560	c.1240dupG	p.Asp414fs	3		3
NiBM11	PHO84	YML123C	chrXIII.25111	c.690C>A	p.Tyr230*			0
NiBM9	PHO84	YML123C	chrXIII.25469	c.331delA	p.Thr111fs			0
NiBM6	PRP8	YHR165C	chrVIII.432396	c.4553C>T	p.Ser1518Phe	2		2
NiBM4	PRP8	YHR165C	chrVIII.436626	c.323C>T	p.Thr108Ile			0
NiBM30	RCK2	YLR248W	chrXII.634675	c.424G>A	p.Asp142Asn	1		1
NiBM24	RKM3	YBR030W	chrII.299270	c.979G>C	p.Gly327Arg	1		1
NiBM4	SMC2	YFR031C	chrVI.217643	c.2464C>A	p.Gln822Lys	1		1
NiBM27	SNF7	YLR025W	chrXII.195133	c.687delA	p.Ala230fs	1		1
NiBM28	TCO89	YPL180W	chrXVI.205993	c.747delG	p.Asp251fs	1		1
NiBM4	UBX7	YBR273C	chrII.749280	c.92G>T	p.Arg31Leu	1		1
NiBM17	UGA4	YDL210W	chrIV.85469	c.1200G>T	p.Leu400Phe	1		1
NiBM16	YDL199C	YDL199C	chrIV.102171	c.1183C>T	p.Pro395Ser	1		1
NiBM21	YEF1	YEL041W	chrV.76333	c.390G>A	p.Trp130*	1		1
						COUNT		COUNT	HITS
						17		17	1
						2		2	2
						1		1	3
						0		0	4
						0		0	5
						0		0	6
						24	0	24	0

### Sheet: Zinc
Counting hits per gene and then dropping repeats						All	Repeats	Dropping repeated hits
ZnBM12	ACC1	YNR016C	chrXIV.660428	c.947G>T	p.Gly316Val	2		1
ZnBM15	ACC1	YNR016C	chrXIV.660428	c.947G>T	p.Gly316Val		1	0
ZnBM23	ADE6	YGR061C	chrVII.613265	c.2701G>C	p.Val901Leu	1		1
ZnBM11	BSD2	YBR290W	chrII.783400	c.810G>T	p.Leu270Phe	1		1
ZnBM16	DBP10	YDL031W	chrIV.396323	c.2107A>T	p.Met703Leu	1		1
ZnBM19	DOA4	YDR069C	chrIV.587104	c.616C>T	p.Gln206*	1		1
ZnBM16	ECM14	YHR132C	chrVIII.369079	c.716G>C	p.Trp239Ser	1		1
ZnBM28	ELO3	YLR372W	chrXII.868274	c.921C>A	p.Tyr307*	1		1
ZnBM38	HHF2	YNL030W	chrXIV.577027	c.302_*4delTCGGTGGTTAAACAA	p.Phe101fs	1		1
ZnBM31	HIS4	YCL030C	chrIII.66139	c.2195C>T	p.Thr732Ile	1		1
ZnBM44	HSP104	YLL026W	chrXII.90370	c.1748A>T	p.Gln583Leu	1		1
ZnBM23	PBS2	YJL128C	chrX.178468	c.1636G>C	p.Asp546His	2		2
ZnBM39	PBS2	YJL128C	chrX.178937	c.1167G>T	p.Lys389Asn			0
ZnBM44	PHO23	YNL097C	chrXIV.441972	c.387A>T	p.Pro129Pro	1		1
ZnBM11	PHO84	YML123C	chrXIII.25111	c.690C>A	p.Tyr230*	3		3
ZnBM38	PHO84	YML123C	chrXIII.25178	c.623G>A	p.Trp208*			0
ZnBM42	PHO84	YML123C	chrXIII.25233	c.567delT	p.Phe189fs			0
ZnBM37	PMA1	YGL008C	chrVII.479933	c.2734A>G	p.Thr912Ala	6		5
ZnBM45	PMA1	YGL008C	chrVII.480320	c.2347G>C	p.Gly783Arg			0
ZnBM46	PMA1	YGL008C	chrVII.480320	c.2347G>C	p.Gly783Arg		1	0
ZnBM29	PMA1	YGL008C	chrVII.480586	c.2081A>C	p.Tyr694Ser			0
ZnBM41	PMA1	YGL008C	chrVII.482054	c.613G>A	p.Glu205Lys			0
ZnBM17	PMA1	YGL008C	chrVII.482300	c.367C>A	p.Pro123Thr			0
ZnBM47	PTK2	YJR059W	chrX.546347	c.561C>G	p.Tyr187*	3		3
ZnBM43	PTK2	YJR059W	chrX.546698	c.913delG	p.Glu305fs			0
ZnBM43	PTK2	YJR059W	chrX.546700	c.914A>T	p.Glu305Val			0
ZnBM45	RIM21	YNL294C	chrXIV.79837	c.412_423delTTAGCCTCGTTG	p.Leu138_Leu141del	1		1
ZnBM22	RPL39	YJL189W	chrX.76405	c.87G>A	p.Leu29Leu	1		1
ZnBM43	RPS2	YGL123W	chrVII.278292	c.676A>G	p.Thr226Ala	1		1
ZnBM15	RRG7	YOR305W	chrXV.889748	c.718delA	p.Ser240fs	1		1
ZnBM17	RRP46	YGR095C	chrVII.675732	c.611A>T	p.Glu204Val	1		1
ZnBM45	SAK1	YER129W	chrV.418015	c.735T>C	p.Gly245Gly	2		1
ZnBM46	SAK1	YER129W	chrV.418015	c.735T>C	p.Gly245Gly		1	0
ZnBM41	SNT2	YGL131C	chrVII.263930	c.1930G>C	p.Asp644His	1		1
ZnBM16	STE5	YDR103W	chrIV.660940	c.2591C>T	p.Ser864Phe	1		1
ZnBM16	SWT1	YOR166C	chrXV.648177	c.326T>C	p.Val109Ala	1		1
ZnBM17	YLR296W	YLR296W	chrXII.723168	c.205delA	p.Ile69fs	2		2
ZnBM19	YLR296W	YLR296W	chrXII.723175	c.198A>T	p.Lys66Asn			0
						COUNT		COUNT	HITS
						18		20	1
						4		2	2
						2		2	3
						0		0	4
						0		1	5
						1		0	6
						38	3	35	0

### Sheet: All with mutators
Counting hits per gene and then dropping repeats						All	Repeats	Dropping repeated hits	Dropping genes repeatedly hit within a metal
CuBM18	ABP1	YCR088W	chrIII.265691	c.624A>C	p.Leu208Phe	1		1	1
MnBM42	ACB1	YGR037C	chrVII.559830	c.165G>A	p.Lys55Lys	1		1	1
ZnBM12	ACC1	YNR016C	chrXIV.660428	c.947G>T	p.Gly316Val	2		1	1
ZnBM15	ACC1	YNR016C	chrXIV.660428	c.947G>T	p.Gly316Val		1	0	0	An identical SNP and so not counted as a parallel mutation
ZnBM23	ADE6	YGR061C	chrVII.613265	c.2701G>C	p.Val901Leu	1		1	1
MnBM23	ADR1	YDR216W	chrIV.896208	c.1174C>T	p.His392Tyr	1		1	1
CoBM17	AFT1	YGL071W	chrVII.372520	c.509C>T	p.Ser170Phe	1		1	1
MnBM31	AGP1	YCL025C	chrIII.76154	c.1765delA	p.Ile589fs	2		2	1	All hits in the same metal (not parallel across metals)
MnBM31	AGP1	YCL025C	chrIII.76159	c.1761G>T	p.Leu587Leu			0	0
CdBM25	AHK1	YDL073W	chrIV.329143	c.2531G>A	p.Gly844Glu	1		1	1
MnBM18	ALD5	YER073W	chrV.304100	c.71C>A	p.Ser24Tyr	1		1	1
CoBM16	ALY2	YJL084C	chrX.277922	c.80delT	p.Leu27fs	1		1	1
CoBM2	APC2	YLR127C	chrXII.397423	c.897G>A	p.Lys299Lys	1		1	1
MnBM23	ARO3	YDR035W	chrIV.522083	c.268G>A	p.Glu90Lys	1		1	1
CoBM18	ASN1	YPR145W	chrXVI.822877	c.258A>C	p.Glu86Asp	1		1	1
MnBM42	ATG11	YPR049C	chrXVI.662014	c.2660G>T	p.Arg887Ile	1		1	1
CuBM6	ATG2	YNL242W	chrXIV.195289	c.3966A>G	p.Leu1322Leu	1		1	1
CoBM5	ATG39	YLR312C	chrXII.757873	c.961T>C	p.Tyr321His	1		1	1
MnBM42	BDS1	YOL164W	chrXV.7199	c.1025C>T	p.Thr342Ile	1		1	1
MnBM18	BIR1	YJR089W	chrX.588774	c.1057C>T	p.Arg353Cys	1		1	1
CuBM7	BLM10	YFL007W	chrVI.127204	c.3726C>T	p.His1242His	1		1	1
CdBM44	BNA6	YFR047C	chrVI.245165	c.1delA	p.Met1fs	1		1	1
CoBM2	BNI1	YNL271C	chrXIV.132973	c.2411C>G	p.Thr804Ser	1		1	1
MnBM39	BNI4	YNL233W	chrXIV.214433	c.2512A>T	p.Ile838Leu	1		1	1
MnBM42	BRR2	YER172C	chrV.533465	c.2557T>A	p.Tyr853Asn	1		1	1
NiBM24	BSD2	YBR290W	chrII.783212	c.622C>T	p.Gln208*	3		2	1	To be conservative, we say that the two independent SNPs occurred in the same metal (and so don't count this in the last column)
NiBM11	BSD2	YBR290W	chrII.783400	c.810G>T	p.Leu270Phe			0	0
ZnBM11	BSD2	YBR290W	chrII.783400	c.810G>T	p.Leu270Phe		1	0	0
CuBM14	BUL1	YMR275C	chrXIII.817667	c.915G>T	p.Met305Ile	1		1	1
CoBM7	BUL2	YML111W	chrXIII.48465	c.1524T>A	p.Asn508Lys	1		1	1
MnBM42	CAJ1	YER048C	chrV.247483	c.675G>A	p.Glu225Glu	1		1	1
CoBM3	CCC2	YDR270W	chrIV.1005804	c.130G>T	p.Val44Leu	1		1	1
MnBM42	CCR4	YAL021C	chrI.112637	c.723C>G	p.Asp241Glu	2		2	1	All hits in the same metal (not parallel across metals)
MnBM42	CCR4	YAL021C	chrI.113278	c.82C>T	p.Leu28Leu			0	0
MnBM31	CCW12	YLR110C	chrXII.369713	c.386C>A	p.Ala129Asp	1		1	1
MnBM21	CDC25	YLR310C	chrXII.752946	c.4047delA	p.Lys1349fs	13		13	1	All hits in the same metal (not parallel across metals)
MnBM25	CDC25	YLR310C	chrXII.753045	c.3949G>T	p.Glu1317*			0	0
MnBM18	CDC25	YLR310C	chrXII.753381	c.3589_3612delGTCAACATTATGAGAACATTTTTG	p.Val1197_Leu1204del			0	0
MnBM23	CDC25	YLR310C	chrXII.755637	c.1357T>A	p.Tyr453Asn			0	0
MnBM23	CDC25	YLR310C	chrXII.755641	c.1353T>A	p.Tyr451*			0	0
MnBM24	CDC25	YLR310C	chrXII.755784	c.1210A>T	p.Asn404Tyr			0	0
MnBM24	CDC25	YLR310C	chrXII.755785	c.1209T>A	p.Asn403Lys			0	0
MnBM24	CDC25	YLR310C	chrXII.755790	c.1203delT	p.Asp401fs			0	0
MnBM27	CDC25	YLR310C	chrXII.755841	c.1152dupA	p.Gln385fs			0	0
MnBM20	CDC25	YLR310C	chrXII.755855	c.1139T>A	p.Leu380His			0	0
MnBM20	CDC25	YLR310C	chrXII.755857	c.1136delG	p.Ser379fs			0	0
MnBM15	CDC25	YLR310C	chrXII.755928	c.1065delG	p.Arg356fs			0	0
MnBM32	CDC25	YLR310C	chrXII.756549	c.444delG	p.Arg148fs			0	0
MnBM14	CIC1	YHR052W	chrVIII.211267	c.420A>G	p.Leu140Leu	1		1	1
MnBM14	CLB3	YDL155W	chrIV.178021	c.1249G>A	p.Ala417Thr	1		1	1
CoBM3	CLN3	YAL040C	chrI.66785	c.736T>G	p.Leu246Val	1		1	1
MnBM14	CNE1	YAL058W	chrI.37834	c.371C>T	p.Thr124Met	2		2	1	All hits in the same metal (not parallel across metals)
MnBM14	CNE1	YAL058W	chrI.38041	c.578C>T	p.Ser193Leu			0	0
MnBM38	COG1	YGL223C	chrVII.80104	c.262A>T	p.Thr88Ser	1		1	1
MnBM42	COG3	YER157W	chrV.485939	c.1152G>T	p.Arg384Ser	1		1	1
MnBM27	COI1	YDR381C-A	chrIV.1238427	c.230G>T	p.Cys77Phe	2		1	1
NiBM6	COI1	YDR381C-A	chrIV.1238427	c.230G>T	p.Cys77Phe		1	0	0
CuBM15	COQ1	YBR003W	chrII.243326	c.518C>A	p.Pro173His	1		1	1
MnBM42	CPA1	YOR303W	chrXV.882919	c.21A>G	p.Lys7Lys	1		1	1
CdBM30	CSM3	YMR048W	chrXIII.367082	c.102T>C	p.Asp34Asp	1		1	1
MnBM42	CUE3	YGL110C	chrVII.302721	c.691A>T	p.Lys231*	1		1	1
MnBM42	CWC22	YGR278W	chrVII.1047684	c.954G>A	p.Ala318Ala	1		1	1
MnBM42	CWH41	YGL027C	chrVII.444280	c.1864G>C	p.Val622Leu	1		1	1
CdBM23	CYK3	YDL117W	chrIV.249010	c.437delA	p.Asn146fs	2		1	1
CdBM39	CYK3	YDL117W	chrIV.249010	c.437delA	p.Asn146fs		1	0	0
MnBM42	DAL2	YIR029W	chrIX.411668	c.862T>A	p.Ser288Thr	1		1	1
CdBM30	DBF20	YPR111W	chrXVI.747862	c.567delA	p.Asp190fs	1		1	1
ZnBM16	DBP10	YDL031W	chrIV.396323	c.2107A>T	p.Met703Leu	1		1	1
CdBM42	DDR48	YMR173W	chrXIII.609388	c.700A>G	p.Asn234Asp	1		1	1
CuBM6	DNF1	YER166W	chrV.513891	c.1148G>C	p.Arg383Thr	2		2	2	Parallel across metals
CdBM30	DNF1	YER166W	chrV.516594	c.3860dupT	p.Tyr1289fs			0	0
ZnBM19	DOA4	YDR069C	chrIV.587104	c.616C>T	p.Gln206*	1		1	1
MnBM42	DOT6	YER088C	chrV.334086	c.1103C>A	p.Ser368Tyr	1		1	1
MnBM42	DSC2	YOL073C	chrXV.194233	c.568T>C	p.Leu190Leu	1		1	1
MnBM12	DSE4	YNR067C	chrXIV.757064	c.2036G>A	p.Gly679Asp	1		1	1
CoBM6	DUS4	YLR405W	chrXII.930419	c.631C>T	p.Leu211Leu	1		1	1
CoBM8	EBS1	YDR206W	chrIV.864180	c.2127A>T	p.Glu709Asp	1		1	1
ZnBM16	ECM14	YHR132C	chrVIII.369079	c.716G>C	p.Trp239Ser	1		1	1
MnBM42	ECM22	YLR228C	chrXII.600763	c.1701C>T	p.Tyr567Tyr	1		1	1
CdBM32	EFR3	YMR212C	chrXIII.692578	c.465delT	p.Phe155fs	1		1	1
ZnBM28	ELO3	YLR372W	chrXII.868274	c.921C>A	p.Tyr307*	1		1	1
CdBM30	ERB1	YMR049C	chrXIII.369659	c.859C>A	p.Arg287Ser	1		1	1
CoBM4	ERG1	YGR175C	chrVII.848366	c.58G>T	p.Asp20Tyr	1		1	1
MnBM12	ERG27	YLR100W	chrXII.341936	c.127C>A	p.Pro43Thr	1		1	1
MnBM14	ERG7	YHR072W	chrVIII.240532	c.1435C>T	p.His479Tyr	1		1	1
MnBM17	ERG9	YHR190W	chrVIII.484871	c.27G>A	p.Leu9Leu	1		1	1
MnBM42	FAS2	YPL231W	chrXVI.110829	c.2178T>C	p.Gly726Gly	1		1	1
MnBM42	FAU1	YER183C	chrV.553782	c.188T>G	p.Ile63Ser	1		1	1
NiBM30	FCY2	YER056C	chrV.266649	c.1465C>T	p.Gln489*	1		1	1
CdBM32	FET4	YMR319C	chrXIII.912911	c.1628G>C	p.Arg543Pro	2		2	1	All hits in the same metal (not parallel across metals)
CdBM42	FET4	YMR319C	chrXIII.914235	c.303delT	p.Phe101fs			0	0
MnBM14	FIG2	YCR089W	chrIII.270029	c.2596G>A	p.Ala866Thr	1		1	1
CuBM14	FIG4	YNL325C	chrXIV.29337	c.2042G>A	p.Arg681Lys	1		1	1
MnBM14	FLC2	YAL053W	chrI.48206	c.2308A>G	p.Asn770Asp	1		1	1	All hits in the same metal (not parallel across metals)
MnBM42	FMP52	YER004W	chrV.159636	c.57C>T	p.His19His	1		1	1
MnBM38	FRE6	YLL051C	chrXII.37938	c.1534A>G	p.Ser512Gly	1		1	1
CoBM15	FSF1	YOR271C	chrXV.831557	c.486T>C	p.Gly162Gly	1		1	1
MnBM13	FYV10	YIL097W	chrIX.181615	c.1189C>T	p.His397Tyr	2		2	2	Parallel across metals
CoBM3	FYV10	YIL097W	chrIX.181770	c.1344A>C	p.Leu448Phe			0	0
MnBM14	FYV6	YNL133C	chrXIV.374578	c.115C>T	p.Gln39*	1		1	1
MnBM29	FZF1	YGL254W	chrVII.22857	c.554T>A	p.Leu185His	1		1	1
MnBM42	GAS4	YOL132W	chrXV.72169	c.870A>G	p.Ser290Ser	1		1	1
MnBM32	GAT1	YFL021W	chrVI.96312	c.347C>T	p.Ala116Val	1		1	1
CoBM17	GCD2	YGR083C	chrVII.644958	c.1858A>T	p.Thr620Ser	1		1	1
MnBM42	GID12	YDL176W	chrIV.143605	c.1509T>G	p.Tyr503*	1		1	1
MnBM38	GPB1	YOR371C	chrXV.1033961	c.222A>G	p.Lys74Lys	1		1	1
CoBM17	GPB2	YAL056W	chrI.40593	c.1335A>C	p.Leu445Phe	1		1	1
MnBM42	GPH1	YPR160W	chrXVI.862883	c.1578C>A	p.Phe526Leu	1		1	1
MnBM42	GSC2	YGR032W	chrVII.550683	c.2420G>T	p.Arg807Met	1		1	1
MnBM29	HBT1	YDL223C	chrIV.58214	c.2192C>A	p.Thr731Lys	1		1	1
MnBM42	HEH2	YDR458C	chrIV.1381715	c.332A>G	p.Asp111Gly	1		1	1
CoBM1	HHF2	YNL030W	chrXIV.577027	c.302_*4delTCGGTGGTTAAACAA	p.Phe101fs	2		1	1
ZnBM38	HHF2	YNL030W	chrXIV.577027	c.302_*4delTCGGTGGTTAAACAA	p.Phe101fs		1	0	0
ZnBM31	HIS4	YCL030C	chrIII.66139	c.2195C>T	p.Thr732Ile	1		1	1
CdBM26	HMF1	YER057C	chrV.270774	c.353A>G	p.Asp118Gly	1		1	1
CdBM32	HO	YDL227C	chrIV.46589	c.1442delA	p.Lys481fs	1		1	1
MnBM14	HOB2	YPR117W	chrXVI.765419	c.5395A>T	p.Thr1799Ser	1		1	1
MnBM42	HRT3	YLR097C	chrXII.337183	c.83G>T	p.Gly28Val	1		1	1
CoBM2	HSL1	YKL101W	chrXI.249736	c.817A>C	p.Thr273Pro	1		1	1
ZnBM44	HSP104	YLL026W	chrXII.90370	c.1748A>T	p.Gln583Leu	1		1	1
MnBM42	HUL5	YGL141W	chrVII.239990	c.1638G>T	p.Trp546Cys	5		3	3	Parallel across metals
CdBM45	HUL5	YGL141W	chrVII.240693	c.2341G>A	p.Glu781Lys			0	0
CdBM46	HUL5	YGL141W	chrVII.240693	c.2341G>A	p.Glu781Lys		1	0	0
CdBM47	HUL5	YGL141W	chrVII.240693	c.2341G>A	p.Glu781Lys		1	0	0
CdBM30	HUL5	YGL141W	chrVII.240739	c.2387G>A	p.Arg796Lys			0	0
MnBM32	HXT13	YEL069C	chrV.22913	c.319C>T	p.Arg107Cys	1		1	1
NiBM6	IDP1	YDL066W	chrIV.334907	c.73C>A	p.Pro25Thr	1		1	1
MnBM42	IES3	YLR052W	chrXII.247694	c.494T>A	p.Leu165Gln	1		1	1
MnBM32	ILV2	YMR108W	chrXIII.484091	c.8G>A	p.Arg3Lys	1		1	1
MnBM42	IMA1	YGR287C	chrVII.1068655	c.337T>C	p.Cys113Arg	1		1	1
CdBM44	INP2	YMR163C	chrXIII.585173	c.1215delA	p.Lys405fs	1		1	1
CoBM15	IOC4	YMR044W	chrXIII.356311	c.928C>A	p.Pro310Thr	1		1	1
MnBM42	IPI3	YNL182C	chrXIV.297316	c.312C>T	p.Asp104Asp	1		1	1
MnBM42	IRC20	YLR247C	chrXII.633065	c.290C>T	p.Ala97Val	1		1	1
MnBM42	IRC8	YJL051W	chrX.340621	c.835G>T	p.Val279Phe	1		1	1
NiBM12	IST2	YBR086C	chrII.421076	c.1966G>T	p.Ala656Ser	1		1	1
MnBM32	ISU1	YPL135W	chrXVI.297897	c.345G>A	p.Leu115Leu	1		1	1
MnBM42	ITC1	YGL133W	chrVII.259225	c.1519A>T	p.Ser507Cys	1		1	1
CoBM21	KAR3	YPR141C	chrXVI.815942	c.1982A>T	p.His661Leu	1		1	1
MnBM42	KGD1	YIL125W	chrIX.124369	c.1681T>G	p.Phe561Val	1		1	1
CdBM29	KIN1	YDR122W	chrIV.694840	c.157_159delCAG	p.Gln53del	1		1	1
CdBM30	KIN82	YCR091W	chrIII.275091	c.694delC	p.Leu232fs	1		1	1
MnBM38	KRE5	YOR336W	chrXV.952618	c.2846C>G	p.Ser949*	1		1	1
CoBM12	KSP1	YHR082C	chrVIII.268511	c.3038G>C	p.Gly1013Ala	2		2	2	Parallel across metals
CuBM9	KSP1	YHR082C	chrVIII.271417	c.132T>G	p.Val44Val			0	0
CdBM23	KTR3	YBR205W	chrII.634214	c.593G>A	p.Trp198*	2		1	1
CdBM43	KTR3	YBR205W	chrII.634214	c.593G>A	p.Trp198*		1	0	0
MnBM14	LAM1	YHR155W	chrVIII.407313	c.211C>T	p.Gln71*	2		2	2	All hits in the same metal (not parallel across metals)
MnBM14	LAM1	YHR155W	chrVIII.407513	c.411C>T	p.Asn137Asn			0	0
MnBM42	LAM6	YLR072W	chrXII.279869	c.1008C>A	p.Ser336Ser	1		1	1
NiBM24	LOS1	YKL205W	chrXI.53317	c.3267A>G	p.Val1089Val	1		1	1
MnBM17	LRG1	YDL240W	chrIV.23136	c.314T>G	p.Leu105Trp	1		1	1
MnBM13	MAM3	YOL060C	chrXV.214417	c.1720delA	p.Thr574fs	6		5	5	Parallel across metals
MnBM31	MAM3	YOL060C	chrXV.214417	c.1720delA	p.Thr574fs		1	0	0
MnBM16	MAM3	YOL060C	chrXV.214928	c.1209delG	p.Leu405fs			0	0
MnBM17	MAM3	YOL060C	chrXV.215066	c.1072G>T	p.Glu358*			0	0
CoBM12	MAM3	YOL060C	chrXV.215342	c.796T>C	p.Phe266Leu			0	0
CoBM18	MAM3	YOL060C	chrXV.215920	c.218T>G	p.Leu73Arg			0	0
CoBM16	MAS2	YHR024C	chrVIII.158818	c.375T>A	p.Pro125Pro	1		1	1
CoBM18	MCK1	YNL307C	chrXIV.57472	c.102G>A	p.Leu34Leu	1		1	1
MnBM42	MCM5	YLR274W	chrXII.693876	c.2322T>C	p.Gly774Gly	1		1	1
CoBM6	MCT1	YOR221C	chrXV.756662	c.897C>T	p.Phe299Phe	1		1	1
MnBM42	MDH2	YOL126C	chrXV.82001	c.920G>A	p.Gly307Glu	1		1	1
CoBM12	MDL2	YPL270W	chrXVI.30675	c.194G>T	p.Arg65Ile	1		1	1
MnBM14	MDM30	YLR368W	chrXII.858040	c.501C>T	p.Tyr167Tyr	1		1	1
MnBM16	MET10	YFR030W	chrVI.216146	c.2835C>T	p.Ile945Ile	1		1	1
CdBM26	MET30	YIL046W	chrIX.269753	c.1103A>C	p.Asn368Thr	1		1	1
MnBM42	MEX67	YPL169C	chrXVI.229047	c.1792C>T	p.Gln598*	1		1	1
MnBM42	MHP1	YJL042W	chrX.362671	c.1423G>T	p.Glu475*	1		1	1
MnBM14	MKT1	YNL085W	chrXIV.469502	c.2372G>A	p.Arg791Lys	1		1	1
MnBM14	MLF3	YNL074C	chrXIV.487720	c.405A>T	p.Ser135Ser	1		1	1
MnBM42	MLH3	YPL164C	chrXVI.241077	c.421A>G	p.Ile141Val	1		1	1
CdBM47	MLS1	YNL117W	chrXIV.407160	c.803A>G	p.Gln268Arg	1		1	1
CuBM9	MMS4	YBR098W	chrII.442065	c.551G>C	p.Ser184Thr	1		1	1
MnBM42	MNN9	YPL050C	chrXVI.461357	c.610G>T	p.Asp204Tyr	1		1	1
MnBM42	MOT1	YPL082C	chrXVI.399531	c.4553C>T	p.Pro1518Leu	1		1	1
MnBM17	MPA43	YNL249C	chrXIV.180823	c.200A>G	p.Gln67Arg	1		1	1
MnBM42	MRL1	YPR079W	chrXVI.699233	c.365G>A	p.Cys122Tyr	1		1	1
MnBM42	MRPL36	YBR122C	chrII.484228	c.276T>C	p.Ala92Ala	1		1	1
MnBM27	MSC6	YOR354C	chrXV.1001702	c.1524T>G	p.Asn508Lys	1		1	1
MnBM32	MSS2	YDL107W	chrIV.269200	c.280G>A	p.Asp94Asn	2		2	1	All hits in the same metal (not parallel across metals)
MnBM14	MSS2	YDL107W	chrIV.269955	c.1035G>A	p.Leu345Leu			0	0
MnBM42	MTR4	YJL050W	chrX.342637	c.116A>G	p.Gln39Arg	1		1	1
CdBM44	MYG1	YER156C	chrV.483851	c.491G>A	p.Ser164Asn	1		1	1
CdBM26	MYO2	YOR326W	chrXV.929249	c.3529G>T	p.Gly1177Cys	1		1	1
NiBM21	NAM8	YHR086W	chrVIII.278622	c.470T>C	p.Val157Ala	1		1	1
MnBM14	NAR1	YNL240C	chrXIV.199110	c.868C>T	p.Arg290*	1		1	1
CoBM6	NFT1	YKR103W	chrXI.655246	c.2167A>G	p.Ile723Val	1		1	1
CuBM10	NGG1	YDR176W	chrIV.815428	c.977G>A	p.Ser326Asn	10		1	1
CuBM11	NGG1	YDR176W	chrIV.815428	c.977G>A	p.Ser326Asn		1	0	0
CuBM12	NGG1	YDR176W	chrIV.815428	c.977G>A	p.Ser326Asn		1	0	0
CuBM13	NGG1	YDR176W	chrIV.815428	c.977G>A	p.Ser326Asn		1	0	0
CuBM14	NGG1	YDR176W	chrIV.815428	c.977G>A	p.Ser326Asn		1	0	0
CuBM17	NGG1	YDR176W	chrIV.815428	c.977G>A	p.Ser326Asn		1	0	0
CuBM18	NGG1	YDR176W	chrIV.815428	c.977G>A	p.Ser326Asn		1	0	0
CuBM4	NGG1	YDR176W	chrIV.815428	c.977G>A	p.Ser326Asn		1	0	0
CuBM7	NGG1	YDR176W	chrIV.815428	c.977G>A	p.Ser326Asn		1	0	0
CuBM9	NGG1	YDR176W	chrIV.815428	c.977G>A	p.Ser326Asn		1	0	0
MnBM42	NIP100	YPL174C	chrXVI.222669	c.105A>C	p.Glu35Asp	1		1	1
MnBM23	NPL3	YDR432W	chrIV.1329113	c.331C>A	p.Arg111Ser	1		1	1
CoBM8	NSR1	YGR159C	chrVII.806709	c.948C>T	p.Ser316Ser	1		1	1
MnBM42	NUC1	YJL208C	chrX.40977	c.207T>A	p.His69Gln	1		1	1
CoBM12	NUG1	YER006W	chrV.164204	c.1482A>T	p.Lys494Asn	1		1	1
MnBM14	OAF1	YAL051W	chrI.48640	c.77C>T	p.Ala26Val	1		1	1
CoBM21	OCA4	YCR095C	chrIII.288718	c.541G>A	p.Glu181Lys	1		1	1
CoBM14	OCA5	YHL029C	chrVIII.47582	c.387C>G	p.Tyr129*	1		1	1
MnBM42	OPI1	YHL020C	chrVIII.66824	c.633C>T	p.Ser211Ser	1		1	1
MnBM42	OSH2	YDL019C	chrIV.417674	c.3841G>A	p.Asp1281Asn	1		1	1
CdBM29	PBP2	YBR233W	chrII.683908	c.481G>A	p.Gly161Arg	1		1	1
ZnBM23	PBS2	YJL128C	chrX.178468	c.1636G>C	p.Asp546His	2		2	1	All hits in the same metal (not parallel across metals)
ZnBM39	PBS2	YJL128C	chrX.178937	c.1167G>T	p.Lys389Asn			0	0
MnBM14	PCL5	YHR071W	chrVIII.237545	c.542C>T	p.Pro181Leu	1		1	1
MnBM42	PDA1	YER178W	chrV.546977	c.161A>G	p.Gln54Arg	1		1	1
CuBM17	PDR1	YGL013C	chrVII.469242	c.3054_3056dupCAA	p.Asn1019dup	2		2	2	Parallel across metals
MnBM39	PDR1	YGL013C	chrVII.470618	c.1681C>T	p.Arg561*			0	0
MnBM12	PDR10	YOR328W	chrXV.932506	c.704T>A	p.Ile235Asn	2		2	1	All hits in the same metal (not parallel across metals)
MnBM25	PDR10	YOR328W	chrXV.934229	c.2427T>A	p.Tyr809*			0	0
CoBM1	PDX1	YGR193C	chrVII.885051	c.691C>G	p.Leu231Val	1		1	1
MnBM42	PET111	YMR257C	chrXIII.779986	c.2046G>A	p.Ala682Ala	1		1	1
MnBM16	PET127	YOR017W	chrXV.361851	c.440G>A	p.Ser147Asn	1		1	1
MnBM42	PEX2	YJL210W	chrX.37037	c.119C>T	p.Ala40Val	1		1	1
NiBM6	PFK26	YIL107C	chrIX.165562	c.200G>T	p.Arg67Ile	1		1	1
CdBM29	PHM7	YOL084W	chrXV.162510	c.155A>G	p.Glu52Gly	1		1	1
ZnBM44	PHO23	YNL097C	chrXIV.441972	c.387A>T	p.Pro129Pro	1		1	1
NiBM28	PHO81	YGR233C	chrVII.957826	c.385A>T	p.Lys129*	1		1	1
NiBM4	PHO84	YML123C	chrXIII.24560	c.1240dupG	p.Asp414fs	7		5	5	PHO84 mutations found in three different metals, but we count cobalt as a repeated hit
NiBM11	PHO84	YML123C	chrXIII.25111	c.690C>A	p.Tyr230*			0	0
ZnBM11	PHO84	YML123C	chrXIII.25111	c.690C>A	p.Tyr230*		1	0	0
CoBM1	PHO84	YML123C	chrXIII.25178	c.623G>A	p.Trp208*			0	0
ZnBM38	PHO84	YML123C	chrXIII.25178	c.623G>A	p.Trp208*		1	0	0
ZnBM42	PHO84	YML123C	chrXIII.25233	c.567delT	p.Phe189fs			0	0
NiBM9	PHO84	YML123C	chrXIII.25469	c.331delA	p.Thr111fs			0	0
MnBM14	PIB1	YDR313C	chrIV.1089472	c.608C>T	p.Ala203Val	1		1	1
CoBM6	PKP1	YIL042C	chrIX.275280	c.1013C>A	p.Pro338His	1		1	1
CoBM5	PLB2	YMR006C	chrXIII.278590	c.1092C>G	p.Asn364Lys	1		1	1
ZnBM37	PMA1	YGL008C	chrVII.479933	c.2734A>G	p.Thr912Ala	9		8	8	PMA1 mutations at different sites found in three different metals
ZnBM45	PMA1	YGL008C	chrVII.480320	c.2347G>C	p.Gly783Arg			0	0
ZnBM46	PMA1	YGL008C	chrVII.480320	c.2347G>C	p.Gly783Arg		1	0	0
ZnBM29	PMA1	YGL008C	chrVII.480586	c.2081A>C	p.Tyr694Ser			0	0
CoBM21	PMA1	YGL008C	chrVII.481133	c.1534G>A	p.Ala512Thr			0	0
ZnBM41	PMA1	YGL008C	chrVII.482054	c.613G>A	p.Glu205Lys			0	0
CoBM7	PMA1	YGL008C	chrVII.482195	c.472G>C	p.Gly158Arg			0	0
CuBM3	PMA1	YGL008C	chrVII.482217	c.450G>T	p.Leu150Phe			0	0
ZnBM17	PMA1	YGL008C	chrVII.482300	c.367C>A	p.Pro123Thr			0	0
CdBM42	POL3	YDL102W	chrIV.277623	c.752A>G	p.Asn251Ser	1		1	1
CdBM39	PPQ1	YPL179W	chrXVI.208936	c.788delA	p.Lys263fs	2		2	2	Parallel across metals
MnBM42	PPQ1	YPL179W	chrXVI.208977	c.821T>C	p.Leu274Pro			0	0
MnBM42	PRC1	YMR297W	chrXIII.862525	c.604A>T	p.Ile202Phe	1		1	1
MnBM42	PRI1	YIR008C	chrIX.374079	c.228C>T	p.Asn76Asn	1		1	1
MnBM24	PRI2	YKL045W	chrXI.354438	c.946G>T	p.Asp316Tyr	1		1	1
CuBM18	PRP2	YNR011C	chrXIV.644572	c.2379C>T	p.Thr793Thr	1		1	1
NiBM6	PRP8	YHR165C	chrVIII.432396	c.4553C>T	p.Ser1518Phe	2		2	1	All hits in the same metal (not parallel across metals)
NiBM4	PRP8	YHR165C	chrVIII.436626	c.323C>T	p.Thr108Ile			0	0
ZnBM47	PTK2	YJR059W	chrX.546347	c.561C>G	p.Tyr187*	5		5	5	PTK2 mutations at different sites found in two different metals
ZnBM43	PTK2	YJR059W	chrX.546698	c.913delG	p.Glu305fs			0	0
ZnBM43	PTK2	YJR059W	chrX.546700	c.914A>T	p.Glu305Val			0	0
CoBM8	PTK2	YJR059W	chrX.547433	c.1649_1650delGA	p.Arg550fs			0	0
CoBM8	PTK2	YJR059W	chrX.547441	c.1655C>T	p.Thr552Ile			0	0
CuBM14	PYK2	YOR347C	chrXV.985697	c.766C>T	p.Leu256Leu	1		1	1
MnBM14	QRI7	YDL104C	chrIV.273879	c.998G>T	p.Arg333Ile	1		1	1
CoBM17	RAD16	YBR114W	chrII.467332	c.85A>T	p.Thr29Ser	1		1	1
MnBM42	RAD17	YOR368W	chrXV.1027373	c.531G>T	p.Glu177Asp	1		1	1
MnBM42	RAD26	YJR035W	chrX.498452	c.1098G>T	p.Gln366His	1		1	1
CoBM6	RBK1	YCR036W	chrIII.193474	c.178C>T	p.Arg60*	1		1	1
CoBM2	RCE1	YMR274C	chrXIII.814661	c.651C>A	p.Cys217*	1		1	1
NiBM30	RCK2	YLR248W	chrXII.634675	c.424G>A	p.Asp142Asn	1		1	1
MnBM32	RCO1	YMR075W	chrXIII.414724	c.743G>A	p.Arg248Lys	1		1	1
MnBM42	REC102	YLR329W	chrXII.787194	c.656T>G	p.Val219Gly	1		1	1
CoBM3	RED1	YLR263W	chrXII.672772	c.2433T>C	p.Asp811Asp	1		1	1
CoBM16	RHO1	YPR165W	chrXVI.875682	c.315T>C	p.Ile105Ile	1		1	1
CoBM5	RIM11	YMR139W	chrXIII.547166	c.1042G>A	p.Val348Ile	1		1	1
ZnBM45	RIM21	YNL294C	chrXIV.79837	c.412_423delTTAGCCTCGTTG	p.Leu138_Leu141del	1		1	1
CoBM4	RKM3	YBR030W	chrII.299270	c.979G>C	p.Gly327Arg	2		1	1
NiBM24	RKM3	YBR030W	chrII.299270	c.979G>C	p.Gly327Arg		1	0	0
MnBM32	RMP1	YLR145W	chrXII.432455	c.288A>T	p.Gly96Gly	1		1	1
MnBM42	RNY1	YPL123C	chrXVI.317909	c.1037A>G	p.Asn346Ser	1		1	1
CuBM18	ROG1	YGL144C	chrVII.232669	c.1839A>C	p.Lys613Asn	1		1	1
MnBM42	RPA135	YPR010C	chrXVI.580614	c.583A>G	p.Ile195Val	1		1	1
MnBM42	RPI1	YIL119C	chrIX.137759	c.119A>G	p.Glu40Gly	1		1	1
MnBM42	RPL22A	YLR061W	chrXII.263199	c.6C>T	p.Ala2Ala	1		1	1
MnBM42	RPL2A	YFR031C-A	chrVI.221115	c.157G>A	p.Gly53Ser	1		1	1
ZnBM22	RPL39	YJL189W	chrX.76405	c.87G>A	p.Leu29Leu	1		1	1
CoBM18	RPS15	YOL040C	chrXV.253378	c.200C>G	p.Ala67Gly	1		1	1
ZnBM43	RPS2	YGL123W	chrVII.278292	c.676A>G	p.Thr226Ala	1		1	1
CdBM32	RPT5	YOR117W	chrXV.546205	c.1177G>A	p.Ala393Thr	1		1	1
MnBM42	RRB1	YMR131C	chrXIII.533259	c.1440G>A	p.Lys480Lys	1		1	1
CdBM37	RRG7	YOR305W	chrXV.889748	c.718delA	p.Ser240fs	2		1	1
ZnBM15	RRG7	YOR305W	chrXV.889748	c.718delA	p.Ser240fs		1	0	0
MnBM39	RRP46	YGR095C	chrVII.675732	c.611A>T	p.Glu204Val	2		1	1
ZnBM17	RRP46	YGR095C	chrVII.675732	c.611A>T	p.Glu204Val		1	0	0
CoBM7	RRP6	YOR001W	chrXV.327032	c.201T>C	p.Phe67Phe	1		1	1
CuBM4	RSC1	YGR056W	chrVII.602841	c.1181G>T	p.Arg394Ile	1		1	1
CuBM10	RSE1	YML049C	chrXIII.176494	c.1812C>T	p.Thr604Thr	4		1	1
CuBM12	RSE1	YML049C	chrXIII.176494	c.1812C>T	p.Thr604Thr		1	0	0
CuBM13	RSE1	YML049C	chrXIII.176494	c.1812C>T	p.Thr604Thr		1	0	0
CuBM4	RSE1	YML049C	chrXIII.176494	c.1812C>T	p.Thr604Thr		1	0	0
CdBM29	RTC2	YBR147W	chrII.537159	c.594delA	p.Lys198fs	1		1	1
ZnBM45	SAK1	YER129W	chrV.418015	c.735T>C	p.Gly245Gly	2		1	1
ZnBM46	SAK1	YER129W	chrV.418015	c.735T>C	p.Gly245Gly		1	0	0
CdBM37	SAP4	YGL229C	chrVII.65388	c.1571delA	p.Asn524fs	1		1	1
MnBM32	SBE2	YDR351W	chrIV.1178933	c.268G>A	p.Ala90Thr	1		1	1
MnBM42	SEC8	YPR055W	chrXVI.670433	c.2758G>A	p.Ala920Thr	1		1	1
CoBM18	SET2	YJL168C	chrX.103711	c.718C>T	p.Arg240Cys	1		1	1
CdBM29	SFP1	YLR403W	chrXII.926537	c.970C>T	p.Gln324*	4		4	4	SFP1 mutations at different sites found in two different metals
CdBM30	SFP1	YLR403W	chrXII.927434	c.1867C>T	p.His623Tyr			0	0
CoBM7	SFP1	YLR403W	chrXII.927464	c.1897G>A	p.Asp633Asn			0	0
CdBM25	SFP1	YLR403W	chrXII.927603	c.2038delC	p.His680fs			0	0
CoBM6	SHP1	YBL058W	chrII.112395	c.959A>T	p.Glu320Val	1		1	1
CoBM2	SIW14	YNL032W	chrXIV.574713	c.208C>T	p.Arg70*	6		6	6	All hits in the same metal (not parallel across metals)
CoBM20	SIW14	YNL032W	chrXIV.574928	c.428dupT	p.Leu143fs			0	0
CoBM20	SIW14	YNL032W	chrXIV.574936	c.431A>C	p.His144Pro			0	0
CoBM17	SIW14	YNL032W	chrXIV.575008	c.503T>A	p.Leu168*			0	0
CoBM16	SIW14	YNL032W	chrXIV.575167	c.662C>A	p.Thr221Lys			0	0
CoBM18	SIW14	YNL032W	chrXIV.575229	c.724G>A	p.Glu242Lys			0	0
MnBM42	SKN1	YGR143W	chrVII.775395	c.203G>T	p.Gly68Val	1		1	1
NiBM4	SMC2	YFR031C	chrVI.217643	c.2464C>A	p.Gln822Lys	1		1	1
MnBM13	SMY2	YBR172C	chrII.579318	c.2055C>T	p.Asp685Asp	1		1	1
NiBM27	SNF7	YLR025W	chrXII.195133	c.687delA	p.Ala230fs	1		1	1
ZnBM41	SNT2	YGL131C	chrVII.263930	c.1930G>C	p.Asp644His	2		2	2	Parallel across metals
MnBM42	SNT2	YGL131C	chrVII.264038	c.1822C>A	p.Leu608Ile			0	0
MnBM42	SPC105	YGL093W	chrVII.336233	c.1348C>T	p.Pro450Ser	1		1	1
CdBM30	SPO77	YLR341W	chrXII.807779	c.404delA	p.Asn135fs	1		1	1
CdBM48	SPS100	YHR139C	chrVIII.378250	c.950T>C	p.Leu317Ser	1		1	1
CdBM39	SRP40	YKR092C	chrXI.613636	c.244_249dupTCTTCT	p.Ser82_Ser83dup	1		1	1
MnBM42	SSE1	YPL106C	chrXVI.351134	c.1142C>T	p.Ala381Val	1		1	1
MnBM12	SSK2	YNR031C	chrXIV.681959	c.3475G>T	p.Glu1159*	1		1	1
CoBM15	SSQ1	YLR369W	chrXII.860006	c.455C>T	p.Pro152Leu	1		1	1
MnBM14	SSZ1	YHR064C	chrVIII.226595	c.547G>A	p.Ala183Thr	1		1	1
ZnBM16	STE5	YDR103W	chrIV.660940	c.2591C>T	p.Ser864Phe	1		1	1
CoBM21	STP3	YLR375W	chrXII.871981	c.285T>A	p.Ala95Ala	1		1	1
MnBM42	STT3	YGL022W	chrVII.454170	c.1767G>T	p.Trp589Cys	1		1	1
MnBM16	SUB2	YDL084W	chrIV.305733	c.497A>G	p.Tyr166Cys	1		1	1
MnBM42	SUC2	YIL162W	chrIX.38717	c.1333G>A	p.Val445Ile	1		1	1
MnBM14	SUM1	YDR310C	chrIV.1083280	c.1037C>T	p.Thr346Met	1		1	1
MnBM42	SWC5	YBR231C	chrII.682726	c.365G>A	p.Arg122His	1		1	1
MnBM14	SWS2	YNL081C	chrXIV.476401	c.219A>G	p.Ala73Ala	1		1	1
ZnBM16	SWT1	YOR166C	chrXV.648177	c.326T>C	p.Val109Ala	1		1	1
MnBM14	SYF2	YGR129W	chrVII.750554	c.155C>T	p.Ala52Val	1		1	1
CoBM18	SYG1	YIL047C	chrIX.266383	c.1441G>A	p.Gly481Ser	1		1	1
CoBM1	TAF8	YML114C	chrXIII.42805	c.771G>T	p.Ala257Ala	1		1	1
MnBM42	TAH11	YJR046W	chrX.522532	c.485C>T	p.Thr162Ile	1		1	1
MnBM42	TAO3	YIL129C	chrIX.110175	c.3063A>G	p.Lys1021Lys	1		1	1
NiBM28	TCO89	YPL180W	chrXVI.205993	c.747delG	p.Asp251fs	1		1	1
CoBM7	TFB1	YDR311W	chrIV.1086043	c.979G>T	p.Asp327Tyr	1		1	1
CuBM11	TFG1	YGR186W	chrVII.869872	c.2099T>C	p.Phe700Ser	6		1	1
CuBM14	TFG1	YGR186W	chrVII.869872	c.2099T>C	p.Phe700Ser		1	0	0
CuBM17	TFG1	YGR186W	chrVII.869872	c.2099T>C	p.Phe700Ser		1	0	0
CuBM18	TFG1	YGR186W	chrVII.869872	c.2099T>C	p.Phe700Ser		1	0	0
CuBM7	TFG1	YGR186W	chrVII.869872	c.2099T>C	p.Phe700Ser		1	0	0
CuBM9	TFG1	YGR186W	chrVII.869872	c.2099T>C	p.Phe700Ser		1	0	0
MnBM42	TIM54	YJL054W	chrX.334668	c.404A>C	p.Asn135Thr	1		1	1
MnBM42	TOM1	YDR457W	chrIV.1371088	c.1299T>G	p.Ile433Met	2		2	2	Parallel across metals
CoBM15	TOM1	YDR457W	chrIV.1375220	c.5433delT	p.Asp1812fs			0	0
MnBM14	TOP1	YOL006C	chrXV.315291	c.97G>C	p.Ala33Pro	1		1	1
MnBM14	TOP2	YNL088W	chrXIV.461419	c.3716G>A	p.Ser1239Asn	1		1	1
MnBM42	TOS3	YGL179C	chrVII.163625	c.1467G>A	p.Met489Ile	1		1	1
CoBM15	TPS3	YMR261C	chrXIII.792034	c.1336G>C	p.Asp446His	1		1	1
CoBM3	TRK2	YKR050W	chrXI.529178	c.1364A>C	p.Glu455Ala	1		1	1
CoBM16	TRL1	YJL087C	chrX.270084	c.2402C>A	p.Ser801Tyr	1		1	1
MnBM32	TUS1	YLR425W	chrXII.984340	c.1447T>C	p.Leu483Leu	1		1	1
CdBM32	UBC1	YDR177W	chrIV.817301	c.424G>A	p.Ala142Thr	1		1	1
MnBM13	UBP5	YER144C	chrV.459312	c.912A>G	p.Gln304Gln	1		1	1
CdBM37	UBR2	YLR024C	chrXII.191296	c.1985delT	p.Phe662fs	1		1	1
NiBM4	UBX7	YBR273C	chrII.749280	c.92G>T	p.Arg31Leu	1		1	1
MnBM42	UGA3	YDL170W	chrIV.157116	c.799C>A	p.Leu267Ile	1		1	1
NiBM17	UGA4	YDL210W	chrIV.85469	c.1200G>T	p.Leu400Phe	1		1	1
MnBM42	UIP5	YKR044W	chrXI.522478	c.464C>T	p.Ala155Val	1		1	1
MnBM16	ULS1	YOR191W	chrXV.695079	c.2605G>C	p.Val869Leu	1		1	1
CoBM17	UME6	YDR207C	chrIV.867413	c.110A>T	p.Lys37Ile	1		1	1
MnBM42	URA2	YJL130C	chrX.170952	c.1416T>C	p.Gly472Gly	1		1	1
CoBM6	URB1	YKL014C	chrXI.415085	c.1829A>C	p.Glu610Ala	1		1	1
MnBM42	USA1	YML029W	chrXIII.217976	c.615G>T	p.Gln205His	1		1	1
MnBM42	UTP21	YLR409C	chrXII.936628	c.606A>G	p.Ser202Ser	1		1	1
MnBM14	UTP8	YGR128C	chrVII.748798	c.1294G>A	p.Asp432Asn	2		2	1	All hits in the same metal (not parallel across metals)
MnBM14	UTP8	YGR128C	chrVII.749839	c.253G>A	p.Ala85Thr			0	0
MnBM42	VBA1	YMR088C	chrXIII.443426	c.1677T>C	p.Ser559Ser	1		1	1
MnBM28	VCX1	YDL128W	chrIV.233157	c.506C>T	p.Ala169Val	4		3	1	All hits in the same metal (not parallel across metals)
MnBM12	VCX1	YDL128W	chrIV.233168	c.517C>G	p.Leu173Val			0	0
MnBM29	VCX1	YDL128W	chrIV.233168	c.517C>G	p.Leu173Val		1	0	0
MnBM14	VCX1	YDL128W	chrIV.233180	c.529G>A	p.Ala177Thr			0	0
CdBM39	VHR2	YER064C	chrV.283415	c.807delA	p.Cys271fs	1		1	1
MnBM42	VID22	YLR373C	chrXII.871029	c.339C>T	p.Ser113Ser	1		1	1
MnBM42	VPS13	YLL040C	chrXII.54731	c.8915G>A	p.Gly2972Asp	2		2	1	All hits in the same metal (not parallel across metals)
MnBM42	VPS13	YLL040C	chrXII.56151	c.7495G>T	p.Val2499Phe			0	0
MnBM13	VPS74	YDR372C	chrIV.1221843	c.307G>T	p.Glu103*	1		1	1
MnBM32	VRP1	YLR337C	chrXII.804694	c.413C>T	p.Ala138Val	1		1	1
CoBM8	VTC1	YER072W	chrV.302912	c.107G>A	p.Trp36*	2		2	1	All hits in the same metal (not parallel across metals)
CoBM5	VTC1	YER072W	chrV.303000	c.196delA	p.Thr66fs			0	0
MnBM42	VTC3	YPL019C	chrXVI.515669	c.1349delC	p.Ser450fs	1		1	1
CoBM3	VTC4	YJL012C	chrX.411818	c.1581delC	p.Gly528fs	4		4	1	All hits in the same metal (not parallel across metals)
CoBM3	VTC4	YJL012C	chrX.411821	c.1579C>G	p.Pro527Ala			0	0
CoBM2	VTC4	YJL012C	chrX.412379	c.1021G>T	p.Glu341*			0	0
CoBM6	VTC4	YJL012C	chrX.413090	c.310G>T	p.Glu104*			0	0
CoBM15	VTC5	YDR089W	chrIV.622165	c.54C>A	p.Tyr18*	4		4	4	Parallel across metals
CdBM30	VTC5	YDR089W	chrIV.622197	c.93delA	p.Val32fs			0	0
CoBM21	VTC5	YDR089W	chrIV.622611	c.500T>A	p.Leu167*			0	0
CoBM4	VTC5	YDR089W	chrIV.624684	c.2575delA	p.Thr859fs			0	0
MnBM42	WAR1	YML076C	chrXIII.112816	c.2532G>A	p.Met844Ile	2		2	1	All hits in the same metal (not parallel across metals)
MnBM42	WAR1	YML076C	chrXIII.114669	c.679C>A	p.Pro227Thr			0	0
CdBM32	YAP6	YDR259C	chrIV.974680	c.1102delA	p.Ile368fs	1		1	1
CoBM12	YBR242W	YBR242W	chrII.704814	c.145C>G	p.Leu49Val	1		1	1
CdBM26	YBR292C	YBR292C	chrII.784713	c.360delA	p.Glu121fs	3		1	1
CdBM46	YBR292C	YBR292C	chrII.784713	c.360delA	p.Glu121fs		1	0	0
MnBM32	YBR292C	YBR292C	chrII.784713	c.360delA	p.Glu121fs		1	0	0
MnBM42	YCF1	YDR135C	chrIV.726227	c.1325A>G	p.Lys442Arg	1		1	1
MnBM42	YCK1	YHR135C	chrVIII.373427	c.883dupA	p.Arg295fs	1		1	1
CoBM5	YCT1	YLL055W	chrXII.30835	c.727C>G	p.Pro243Ala	1		1	1
NiBM16	YDL199C	YDL199C	chrIV.102171	c.1183C>T	p.Pro395Ser	2		2	2	Parallel across metals
MnBM42	YDL199C	YDL199C	chrIV.103015	c.339G>A	p.Arg113Arg			0	0
CdBM23	YDR003W-A	YDR003W-A	chrIV.454818	c.47delA	p.Lys16fs	2		1	1
CdBM43	YDR003W-A	YDR003W-A	chrIV.454818	c.47delA	p.Lys16fs		1	0	0
CdBM26	YDR157W	YDR157W	chrIV.770136	c.217delT	p.Ser73fs	1		1	1
MnBM14	YDR541C	YDR541C	chrIV.1520152	c.547A>G	p.Lys183Glu	1		1	1
NiBM21	YEF1	YEL041W	chrV.76333	c.390G>A	p.Trp130*	1		1	1
MnBM42	YGR126W	YGR126W	chrVII.745887	c.53C>T	p.Ser18Leu	1		1	1
MnBM14	YGR130C	YGR130C	chrVII.752033	c.1812G>A	p.Lys604Lys	3		3	1	All hits in the same metal (not parallel across metals)
MnBM14	YGR130C	YGR130C	chrVII.752066	c.1779G>A	p.Lys593Lys			0	0
MnBM14	YGR130C	YGR130C	chrVII.752345	c.1500G>A	p.Glu500Glu			0	0
MnBM42	YGR266W	YGR266W	chrVII.1023209	c.554A>G	p.His185Arg	1		1	1
CoBM5	YHC1	YLR298C	chrXII.724909	c.508A>G	p.Asn170Asp	1		1	1
MnBM42	YHC3	YJL059W	chrX.325172	c.209G>T	p.Arg70Ile	1		1	1
MnBM42	YIH1	YCR059C	chrIII.223643	c.588A>G	p.Gln196Gln	1		1	1
CdBM39	YIL092W	YIL092W	chrIX.190465	c.1409delA	p.Asn470fs	1		1	1
MnBM38	YLR108C	YLR108C	chrXII.367554	c.571G>C	p.Gly191Arg	1		1	1
CdBM39	YLR296W	YLR296W	chrXII.723168	c.205delA	p.Ile69fs	5		2	1	To be conservative, we say that the two independent SNPs occurred in the same metal (and so don't count this in the last column)
CdBM46	YLR296W	YLR296W	chrXII.723168	c.205delA	p.Ile69fs		1	0	0
MnBM39	YLR296W	YLR296W	chrXII.723168	c.205delA	p.Ile69fs		1	0	0
ZnBM17	YLR296W	YLR296W	chrXII.723168	c.205delA	p.Ile69fs		1	0	0
ZnBM19	YLR296W	YLR296W	chrXII.723175	c.198A>T	p.Lys66Asn			0	0
MnBM42	YML119W	YML119W	chrXIII.31178	c.568A>C	p.Ile190Leu	1		1	1
MnBM44	YMR027W	YMR027W	chrXIII.326810	c.934C>A	p.Pro312Thr	1		1	1
CdBM37	YOR029W	YOR029W	chrXV.384807	c.220delT	p.Ser74fs	2		1	1
CoBM4	YOR029W	YOR029W	chrXV.384807	c.220delT	p.Ser74fs		1	0	0
MnBM42	YOR1	YGR281W	chrVII.1053072	c.249G>T	p.Gln83His	3		3	3	Parallel across metals
CdBM32	YOR1	YGR281W	chrVII.1053612	c.789C>T	p.Asn263Asn			0	0
MnBM14	YOR1	YGR281W	chrVII.1055438	c.2615C>T	p.Ala872Val			0	0
MnBM42	YOR296W	YOR296W	chrXV.872765	c.2564A>G	p.Lys855Arg	1		1	1
MnBM32	YOR343C	YOR343C	chrXV.968197	c.278G>A	p.Arg93His	1		1	1
MnBM14	YPK1	YKL126W	chrXI.206869	c.1163A>T	p.Glu388Val	1		1	1
CoBM3	YPL113C	YPL113C	chrXVI.336149	c.995C>T	p.Ala332Val	1		1	1
MnBM42	YPR078C	YPR078C	chrXVI.697845	c.421C>T	p.Pro141Ser	1		1	1
CoBM15	YPR089W	YPR089W	chrXVI.713743	c.469G>T	p.Ala157Ser	2		2	1	All hits in the same metal (not parallel across metals)
CoBM15	YPR089W	YPR089W	chrXVI.715738	c.2464G>T	p.Asp822Tyr			0	0
CoBM12	YPT6	YLR261C	chrXII.668352	c.540G>C	p.Glu180Asp	1		1	1
MnBM42	YRA1	YDR381W	chrIV.1237754	c.431T>C	p.Ile144Thr	1		1	1
CdBM23	YRB2	YIL063C	chrIX.243630	c.114delA	p.Asp39fs	2		1	1
CdBM43	YRB2	YIL063C	chrIX.243630	c.114delA	p.Asp39fs		1	0	0
MnBM42	ZDS2	YML109W	chrXIII.53046	c.1407C>T	p.Asn469Asn	1		1	1
MnBM14	ZRT1	YGL255W	chrVII.21582	c.605A>G	p.Glu202Gly	1		1	1
MnBM42	ZRT3	YKL175W	chrXI.118899	c.107G>A	p.Arg36His	1		1	1
						COUNT		COUNT		HITS
						278		294	313	1
						34		24	9	2
						4		4	2	3
						5		3	2	4
						3		3	3	5
						3		1	1	6
						1		0	0	7
						0		1	1	8
						1		0	0	9
						1		0	0	10
						0		0	0	11
						0		0	0	12
						1		1	0	13
				# mutations:		450	42	408	374	0
				# genes involved:		331		331	331
				# genes hit >1:		53		37	18
				# genes hit ≥3:		19		13	9

### Sheet: AllNoMutators
Counting hits per gene and then dropping repeats						All	Repeats	Dropping repeated hits	Dropping genes repeatedly hit within a metal
CuBM18	ABP1	YCR088W	chrIII.265691	c.624A>C	p.Leu208Phe	1		1	1
ZnBM12	ACC1	YNR016C	chrXIV.660428	c.947G>T	p.Gly316Val	2		1	1
ZnBM15	ACC1	YNR016C	chrXIV.660428	c.947G>T	p.Gly316Val		1	0	0	An identical SNP and so not counted as a parallel mutation
ZnBM23	ADE6	YGR061C	chrVII.613265	c.2701G>C	p.Val901Leu	1		1	1
MnBM23	ADR1	YDR216W	chrIV.896208	c.1174C>T	p.His392Tyr	1		1	1
CoBM17	AFT1	YGL071W	chrVII.372520	c.509C>T	p.Ser170Phe	1		1	1
MnBM31	AGP1	YCL025C	chrIII.76154	c.1765delA	p.Ile589fs	2		2	1	All hits in the same metal (not parallel across metals)
MnBM31	AGP1	YCL025C	chrIII.76159	c.1761G>T	p.Leu587Leu			0	0
CdBM25	AHK1	YDL073W	chrIV.329143	c.2531G>A	p.Gly844Glu	1		1	1
MnBM18	ALD5	YER073W	chrV.304100	c.71C>A	p.Ser24Tyr	1		1	1
CoBM16	ALY2	YJL084C	chrX.277922	c.80delT	p.Leu27fs	1		1	1
CoBM2	APC2	YLR127C	chrXII.397423	c.897G>A	p.Lys299Lys	1		1	1
MnBM23	ARO3	YDR035W	chrIV.522083	c.268G>A	p.Glu90Lys	1		1	1
CoBM18	ASN1	YPR145W	chrXVI.822877	c.258A>C	p.Glu86Asp	1		1	1
CuBM6	ATG2	YNL242W	chrXIV.195289	c.3966A>G	p.Leu1322Leu	1		1	1
CoBM5	ATG39	YLR312C	chrXII.757873	c.961T>C	p.Tyr321His	1		1	1
MnBM18	BIR1	YJR089W	chrX.588774	c.1057C>T	p.Arg353Cys	1		1	1
CuBM7	BLM10	YFL007W	chrVI.127204	c.3726C>T	p.His1242His	1		1	1
CdBM44	BNA6	YFR047C	chrVI.245165	c.1delA	p.Met1fs	1		1	1
CoBM2	BNI1	YNL271C	chrXIV.132973	c.2411C>G	p.Thr804Ser	1		1	1
MnBM39	BNI4	YNL233W	chrXIV.214433	c.2512A>T	p.Ile838Leu	1		1	1
NiBM24	BSD2	YBR290W	chrII.783212	c.622C>T	p.Gln208*	3		2	1	To be conservative, we say that the two independent SNPs occurred in the same metal (and so don't count this in the last column)
NiBM11	BSD2	YBR290W	chrII.783400	c.810G>T	p.Leu270Phe			0	0
ZnBM11	BSD2	YBR290W	chrII.783400	c.810G>T	p.Leu270Phe		1	0	0
CuBM14	BUL1	YMR275C	chrXIII.817667	c.915G>T	p.Met305Ile	1		1	1
CoBM7	BUL2	YML111W	chrXIII.48465	c.1524T>A	p.Asn508Lys	1		1	1
CoBM3	CCC2	YDR270W	chrIV.1005804	c.130G>T	p.Val44Leu	1		1	1
MnBM31	CCW12	YLR110C	chrXII.369713	c.386C>A	p.Ala129Asp	1		1	1
MnBM21	CDC25	YLR310C	chrXII.752946	c.4047delA	p.Lys1349fs	13		13	1	All hits in the same metal (not parallel across metals)
MnBM25	CDC25	YLR310C	chrXII.753045	c.3949G>T	p.Glu1317*			0	0
MnBM18	CDC25	YLR310C	chrXII.753381	c.3589_3612delGTCAACATTATGAGAACATTTTTG	p.Val1197_Leu1204del			0	0
MnBM23	CDC25	YLR310C	chrXII.755637	c.1357T>A	p.Tyr453Asn			0	0
MnBM23	CDC25	YLR310C	chrXII.755641	c.1353T>A	p.Tyr451*			0	0
MnBM24	CDC25	YLR310C	chrXII.755784	c.1210A>T	p.Asn404Tyr			0	0
MnBM24	CDC25	YLR310C	chrXII.755785	c.1209T>A	p.Asn403Lys			0	0
MnBM24	CDC25	YLR310C	chrXII.755790	c.1203delT	p.Asp401fs			0	0
MnBM27	CDC25	YLR310C	chrXII.755841	c.1152dupA	p.Gln385fs			0	0
MnBM20	CDC25	YLR310C	chrXII.755855	c.1139T>A	p.Leu380His			0	0
MnBM20	CDC25	YLR310C	chrXII.755857	c.1136delG	p.Ser379fs			0	0
MnBM15	CDC25	YLR310C	chrXII.755928	c.1065delG	p.Arg356fs			0	0
MnBM32	CDC25	YLR310C	chrXII.756549	c.444delG	p.Arg148fs			0	0
CoBM3	CLN3	YAL040C	chrI.66785	c.736T>G	p.Leu246Val	1		1	1
MnBM38	COG1	YGL223C	chrVII.80104	c.262A>T	p.Thr88Ser	1		1	1
MnBM27	COI1	YDR381C-A	chrIV.1238427	c.230G>T	p.Cys77Phe	2		1	1
NiBM6	COI1	YDR381C-A	chrIV.1238427	c.230G>T	p.Cys77Phe		1	0	0
CuBM15	COQ1	YBR003W	chrII.243326	c.518C>A	p.Pro173His	1		1	1
CdBM30	CSM3	YMR048W	chrXIII.367082	c.102T>C	p.Asp34Asp	1		1	1
CdBM23	CYK3	YDL117W	chrIV.249010	c.437delA	p.Asn146fs	2		1	1
CdBM39	CYK3	YDL117W	chrIV.249010	c.437delA	p.Asn146fs		1	0	0
CdBM30	DBF20	YPR111W	chrXVI.747862	c.567delA	p.Asp190fs	1		1	1
ZnBM16	DBP10	YDL031W	chrIV.396323	c.2107A>T	p.Met703Leu	1		1	1
CdBM42	DDR48	YMR173W	chrXIII.609388	c.700A>G	p.Asn234Asp	1		1	1
CuBM6	DNF1	YER166W	chrV.513891	c.1148G>C	p.Arg383Thr	2		2	2	Parallel across metals
CdBM30	DNF1	YER166W	chrV.516594	c.3860dupT	p.Tyr1289fs			0	0
ZnBM19	DOA4	YDR069C	chrIV.587104	c.616C>T	p.Gln206*	1		1	1
MnBM12	DSE4	YNR067C	chrXIV.757064	c.2036G>A	p.Gly679Asp	1		1	1
CoBM6	DUS4	YLR405W	chrXII.930419	c.631C>T	p.Leu211Leu	1		1	1
CoBM8	EBS1	YDR206W	chrIV.864180	c.2127A>T	p.Glu709Asp	1		1	1
ZnBM16	ECM14	YHR132C	chrVIII.369079	c.716G>C	p.Trp239Ser	1		1	1
CdBM32	EFR3	YMR212C	chrXIII.692578	c.465delT	p.Phe155fs	1		1	1
ZnBM28	ELO3	YLR372W	chrXII.868274	c.921C>A	p.Tyr307*	1		1	1
CdBM30	ERB1	YMR049C	chrXIII.369659	c.859C>A	p.Arg287Ser	1		1	1
CoBM4	ERG1	YGR175C	chrVII.848366	c.58G>T	p.Asp20Tyr	1		1	1
MnBM12	ERG27	YLR100W	chrXII.341936	c.127C>A	p.Pro43Thr	1		1	1
MnBM17	ERG9	YHR190W	chrVIII.484871	c.27G>A	p.Leu9Leu	1		1	1
NiBM30	FCY2	YER056C	chrV.266649	c.1465C>T	p.Gln489*	1		1	1
CdBM32	FET4	YMR319C	chrXIII.912911	c.1628G>C	p.Arg543Pro	2		2	1	All hits in the same metal (not parallel across metals)
CdBM42	FET4	YMR319C	chrXIII.914235	c.303delT	p.Phe101fs			0	0
CuBM14	FIG4	YNL325C	chrXIV.29337	c.2042G>A	p.Arg681Lys	1		1	1
MnBM38	FRE6	YLL051C	chrXII.37938	c.1534A>G	p.Ser512Gly	1		1	1
CoBM15	FSF1	YOR271C	chrXV.831557	c.486T>C	p.Gly162Gly	1		1	1
MnBM13	FYV10	YIL097W	chrIX.181615	c.1189C>T	p.His397Tyr	2		2	2	Parallel across metals
CoBM3	FYV10	YIL097W	chrIX.181770	c.1344A>C	p.Leu448Phe			0	0
MnBM29	FZF1	YGL254W	chrVII.22857	c.554T>A	p.Leu185His	1		1	1
MnBM32	GAT1	YFL021W	chrVI.96312	c.347C>T	p.Ala116Val	1		1	1
CoBM17	GCD2	YGR083C	chrVII.644958	c.1858A>T	p.Thr620Ser	1		1	1
MnBM38	GPB1	YOR371C	chrXV.1033961	c.222A>G	p.Lys74Lys	1		1	1
CoBM17	GPB2	YAL056W	chrI.40593	c.1335A>C	p.Leu445Phe	1		1	1
MnBM29	HBT1	YDL223C	chrIV.58214	c.2192C>A	p.Thr731Lys	1		1	1
CoBM1	HHF2	YNL030W	chrXIV.577027	c.302_*4delTCGGTGGTTAAACAA	p.Phe101fs	2		1	1	An identical SNP and so not counted as a parallel mutation
ZnBM38	HHF2	YNL030W	chrXIV.577027	c.302_*4delTCGGTGGTTAAACAA	p.Phe101fs		1	0	0
ZnBM31	HIS4	YCL030C	chrIII.66139	c.2195C>T	p.Thr732Ile	1		1	1
CdBM26	HMF1	YER057C	chrV.270774	c.353A>G	p.Asp118Gly	1		1	1
CdBM32	HO	YDL227C	chrIV.46589	c.1442delA	p.Lys481fs	1		1	1
CoBM2	HSL1	YKL101W	chrXI.249736	c.817A>C	p.Thr273Pro	1		1	1
ZnBM44	HSP104	YLL026W	chrXII.90370	c.1748A>T	p.Gln583Leu	1		1	1
CdBM45	HUL5	YGL141W	chrVII.240693	c.2341G>A	p.Glu781Lys	4		2	1	All hits in the same metal (not parallel across metals)
CdBM46	HUL5	YGL141W	chrVII.240693	c.2341G>A	p.Glu781Lys		1	0	0
CdBM47	HUL5	YGL141W	chrVII.240693	c.2341G>A	p.Glu781Lys		1	0	0
CdBM30	HUL5	YGL141W	chrVII.240739	c.2387G>A	p.Arg796Lys			0	0
MnBM32	HXT13	YEL069C	chrV.22913	c.319C>T	p.Arg107Cys	1		1	1
NiBM6	IDP1	YDL066W	chrIV.334907	c.73C>A	p.Pro25Thr	1		1	1
MnBM32	ILV2	YMR108W	chrXIII.484091	c.8G>A	p.Arg3Lys	1		1	1
CdBM44	INP2	YMR163C	chrXIII.585173	c.1215delA	p.Lys405fs	1		1	1
CoBM15	IOC4	YMR044W	chrXIII.356311	c.928C>A	p.Pro310Thr	1		1	1
NiBM12	IST2	YBR086C	chrII.421076	c.1966G>T	p.Ala656Ser	1		1	1
MnBM32	ISU1	YPL135W	chrXVI.297897	c.345G>A	p.Leu115Leu	1		1	1
CoBM21	KAR3	YPR141C	chrXVI.815942	c.1982A>T	p.His661Leu	1		1	1
CdBM29	KIN1	YDR122W	chrIV.694840	c.157_159delCAG	p.Gln53del	1		1	1
CdBM30	KIN82	YCR091W	chrIII.275091	c.694delC	p.Leu232fs	1		1	1
MnBM38	KRE5	YOR336W	chrXV.952618	c.2846C>G	p.Ser949*	1		1	1
CoBM12	KSP1	YHR082C	chrVIII.268511	c.3038G>C	p.Gly1013Ala	2		2	2	Parallel across metals
CuBM9	KSP1	YHR082C	chrVIII.271417	c.132T>G	p.Val44Val			0	0
CdBM23	KTR3	YBR205W	chrII.634214	c.593G>A	p.Trp198*	2		1	1
CdBM43	KTR3	YBR205W	chrII.634214	c.593G>A	p.Trp198*		1	0	0
NiBM24	LOS1	YKL205W	chrXI.53317	c.3267A>G	p.Val1089Val	1		1	1
MnBM17	LRG1	YDL240W	chrIV.23136	c.314T>G	p.Leu105Trp	1		1	1
MnBM13	MAM3	YOL060C	chrXV.214417	c.1720delA	p.Thr574fs	6		5	2	Parallel across metals
MnBM31	MAM3	YOL060C	chrXV.214417	c.1720delA	p.Thr574fs		1	0	0
MnBM16	MAM3	YOL060C	chrXV.214928	c.1209delG	p.Leu405fs			0	0
MnBM17	MAM3	YOL060C	chrXV.215066	c.1072G>T	p.Glu358*			0	0
CoBM12	MAM3	YOL060C	chrXV.215342	c.796T>C	p.Phe266Leu			0	0
CoBM18	MAM3	YOL060C	chrXV.215920	c.218T>G	p.Leu73Arg			0	0
CoBM16	MAS2	YHR024C	chrVIII.158818	c.375T>A	p.Pro125Pro	1		1	1
CoBM18	MCK1	YNL307C	chrXIV.57472	c.102G>A	p.Leu34Leu	1		1	1
CoBM6	MCT1	YOR221C	chrXV.756662	c.897C>T	p.Phe299Phe	1		1	1
CoBM12	MDL2	YPL270W	chrXVI.30675	c.194G>T	p.Arg65Ile	1		1	1
MnBM16	MET10	YFR030W	chrVI.216146	c.2835C>T	p.Ile945Ile	1		1	1
CdBM26	MET30	YIL046W	chrIX.269753	c.1103A>C	p.Asn368Thr	1		1	1
CdBM47	MLS1	YNL117W	chrXIV.407160	c.803A>G	p.Gln268Arg	1		1	1
CuBM9	MMS4	YBR098W	chrII.442065	c.551G>C	p.Ser184Thr	1		1	1
MnBM17	MPA43	YNL249C	chrXIV.180823	c.200A>G	p.Gln67Arg	1		1	1
MnBM27	MSC6	YOR354C	chrXV.1001702	c.1524T>G	p.Asn508Lys	1		1	1
MnBM32	MSS2	YDL107W	chrIV.269200	c.280G>A	p.Asp94Asn	1		1	1
CdBM44	MYG1	YER156C	chrV.483851	c.491G>A	p.Ser164Asn	1		1	1
CdBM26	MYO2	YOR326W	chrXV.929249	c.3529G>T	p.Gly1177Cys	1		1	1
NiBM21	NAM8	YHR086W	chrVIII.278622	c.470T>C	p.Val157Ala	1		1	1
CoBM6	NFT1	YKR103W	chrXI.655246	c.2167A>G	p.Ile723Val	1		1	1
CuBM10	NGG1	YDR176W	chrIV.815428	c.977G>A	p.Ser326Asn	10		1	1
CuBM11	NGG1	YDR176W	chrIV.815428	c.977G>A	p.Ser326Asn		1	0	0
CuBM12	NGG1	YDR176W	chrIV.815428	c.977G>A	p.Ser326Asn		1	0	0
CuBM13	NGG1	YDR176W	chrIV.815428	c.977G>A	p.Ser326Asn		1	0	0
CuBM14	NGG1	YDR176W	chrIV.815428	c.977G>A	p.Ser326Asn		1	0	0
CuBM17	NGG1	YDR176W	chrIV.815428	c.977G>A	p.Ser326Asn		1	0	0
CuBM18	NGG1	YDR176W	chrIV.815428	c.977G>A	p.Ser326Asn		1	0	0
CuBM4	NGG1	YDR176W	chrIV.815428	c.977G>A	p.Ser326Asn		1	0	0
CuBM7	NGG1	YDR176W	chrIV.815428	c.977G>A	p.Ser326Asn		1	0	0
CuBM9	NGG1	YDR176W	chrIV.815428	c.977G>A	p.Ser326Asn		1	0	0
MnBM23	NPL3	YDR432W	chrIV.1329113	c.331C>A	p.Arg111Ser	1		1	1
CoBM8	NSR1	YGR159C	chrVII.806709	c.948C>T	p.Ser316Ser	1		1	1
CoBM12	NUG1	YER006W	chrV.164204	c.1482A>T	p.Lys494Asn	1		1	1
CoBM21	OCA4	YCR095C	chrIII.288718	c.541G>A	p.Glu181Lys	1		1	1
CoBM14	OCA5	YHL029C	chrVIII.47582	c.387C>G	p.Tyr129*	1		1	1
CdBM29	PBP2	YBR233W	chrII.683908	c.481G>A	p.Gly161Arg	1		1	1
ZnBM23	PBS2	YJL128C	chrX.178468	c.1636G>C	p.Asp546His	2		2	1	All hits in the same metal (not parallel across metals)
ZnBM39	PBS2	YJL128C	chrX.178937	c.1167G>T	p.Lys389Asn			0	0
CuBM17	PDR1	YGL013C	chrVII.469242	c.3054_3056dupCAA	p.Asn1019dup	2		2	2	Parallel across metals
MnBM39	PDR1	YGL013C	chrVII.470618	c.1681C>T	p.Arg561*			0	0
MnBM12	PDR10	YOR328W	chrXV.932506	c.704T>A	p.Ile235Asn	2		2	1	All hits in the same metal (not parallel across metals)
MnBM25	PDR10	YOR328W	chrXV.934229	c.2427T>A	p.Tyr809*			0	0
CoBM1	PDX1	YGR193C	chrVII.885051	c.691C>G	p.Leu231Val	1		1	1
MnBM16	PET127	YOR017W	chrXV.361851	c.440G>A	p.Ser147Asn	1		1	1
NiBM6	PFK26	YIL107C	chrIX.165562	c.200G>T	p.Arg67Ile	1		1	1
CdBM29	PHM7	YOL084W	chrXV.162510	c.155A>G	p.Glu52Gly	1		1	1
ZnBM44	PHO23	YNL097C	chrXIV.441972	c.387A>T	p.Pro129Pro	1		1	1
NiBM28	PHO81	YGR233C	chrVII.957826	c.385A>T	p.Lys129*	1		1	1
NiBM4	PHO84	YML123C	chrXIII.24560	c.1240dupG	p.Asp414fs	7		5	2	PHO84 mutations found in three different metals, but we count cobalt as a repeated hit
NiBM11	PHO84	YML123C	chrXIII.25111	c.690C>A	p.Tyr230*			0	0
ZnBM11	PHO84	YML123C	chrXIII.25111	c.690C>A	p.Tyr230*		1	0	0
CoBM1	PHO84	YML123C	chrXIII.25178	c.623G>A	p.Trp208*			0	0
ZnBM38	PHO84	YML123C	chrXIII.25178	c.623G>A	p.Trp208*		1	0	0
ZnBM42	PHO84	YML123C	chrXIII.25233	c.567delT	p.Phe189fs			0	0
NiBM9	PHO84	YML123C	chrXIII.25469	c.331delA	p.Thr111fs			0	0
CoBM6	PKP1	YIL042C	chrIX.275280	c.1013C>A	p.Pro338His	1		1	1
CoBM5	PLB2	YMR006C	chrXIII.278590	c.1092C>G	p.Asn364Lys	1		1	1
ZnBM37	PMA1	YGL008C	chrVII.479933	c.2734A>G	p.Thr912Ala	9		8	3	PMA1 mutations at different sites found in three different metals
ZnBM45	PMA1	YGL008C	chrVII.480320	c.2347G>C	p.Gly783Arg			0	0
ZnBM46	PMA1	YGL008C	chrVII.480320	c.2347G>C	p.Gly783Arg		1	0	0
ZnBM29	PMA1	YGL008C	chrVII.480586	c.2081A>C	p.Tyr694Ser			0	0
CoBM21	PMA1	YGL008C	chrVII.481133	c.1534G>A	p.Ala512Thr			0	0
ZnBM41	PMA1	YGL008C	chrVII.482054	c.613G>A	p.Glu205Lys			0	0
CoBM7	PMA1	YGL008C	chrVII.482195	c.472G>C	p.Gly158Arg			0	0
CuBM3	PMA1	YGL008C	chrVII.482217	c.450G>T	p.Leu150Phe			0	0
ZnBM17	PMA1	YGL008C	chrVII.482300	c.367C>A	p.Pro123Thr			0	0
CdBM42	POL3	YDL102W	chrIV.277623	c.752A>G	p.Asn251Ser	1		1	1
CdBM39	PPQ1	YPL179W	chrXVI.208936	c.788delA	p.Lys263fs	1		1	1
MnBM24	PRI2	YKL045W	chrXI.354438	c.946G>T	p.Asp316Tyr	1		1	1
CuBM18	PRP2	YNR011C	chrXIV.644572	c.2379C>T	p.Thr793Thr	1		1	1
NiBM6	PRP8	YHR165C	chrVIII.432396	c.4553C>T	p.Ser1518Phe	2		2	1	All hits in the same metal (not parallel across metals)
NiBM4	PRP8	YHR165C	chrVIII.436626	c.323C>T	p.Thr108Ile			0	0
ZnBM47	PTK2	YJR059W	chrX.546347	c.561C>G	p.Tyr187*	5		5	2	PTK2 mutations at different sites found in two different metals
ZnBM43	PTK2	YJR059W	chrX.546698	c.913delG	p.Glu305fs			0	0
ZnBM43	PTK2	YJR059W	chrX.546700	c.914A>T	p.Glu305Val			0	0
CoBM8	PTK2	YJR059W	chrX.547433	c.1649_1650delGA	p.Arg550fs			0	0
CoBM8	PTK2	YJR059W	chrX.547441	c.1655C>T	p.Thr552Ile			0	0
CuBM14	PYK2	YOR347C	chrXV.985697	c.766C>T	p.Leu256Leu	1		1	1
CoBM17	RAD16	YBR114W	chrII.467332	c.85A>T	p.Thr29Ser	1		1	1
CoBM6	RBK1	YCR036W	chrIII.193474	c.178C>T	p.Arg60*	1		1	1
CoBM2	RCE1	YMR274C	chrXIII.814661	c.651C>A	p.Cys217*	1		1	1
NiBM30	RCK2	YLR248W	chrXII.634675	c.424G>A	p.Asp142Asn	1		1	1
MnBM32	RCO1	YMR075W	chrXIII.414724	c.743G>A	p.Arg248Lys	1		1	1
CoBM3	RED1	YLR263W	chrXII.672772	c.2433T>C	p.Asp811Asp	1		1	1
CoBM16	RHO1	YPR165W	chrXVI.875682	c.315T>C	p.Ile105Ile	1		1	1
CoBM5	RIM11	YMR139W	chrXIII.547166	c.1042G>A	p.Val348Ile	1		1	1
ZnBM45	RIM21	YNL294C	chrXIV.79837	c.412_423delTTAGCCTCGTTG	p.Leu138_Leu141del	1		1	1
CoBM4	RKM3	YBR030W	chrII.299270	c.979G>C	p.Gly327Arg	2		1	1
NiBM24	RKM3	YBR030W	chrII.299270	c.979G>C	p.Gly327Arg		1	0	0
MnBM32	RMP1	YLR145W	chrXII.432455	c.288A>T	p.Gly96Gly	1		1	1
CuBM18	ROG1	YGL144C	chrVII.232669	c.1839A>C	p.Lys613Asn	1		1	1
ZnBM22	RPL39	YJL189W	chrX.76405	c.87G>A	p.Leu29Leu	1		1	1
CoBM18	RPS15	YOL040C	chrXV.253378	c.200C>G	p.Ala67Gly	1		1	1
ZnBM43	RPS2	YGL123W	chrVII.278292	c.676A>G	p.Thr226Ala	1		1	1
CdBM32	RPT5	YOR117W	chrXV.546205	c.1177G>A	p.Ala393Thr	1		1	1
CdBM37	RRG7	YOR305W	chrXV.889748	c.718delA	p.Ser240fs	2		1	1
ZnBM15	RRG7	YOR305W	chrXV.889748	c.718delA	p.Ser240fs		1	0	0
MnBM39	RRP46	YGR095C	chrVII.675732	c.611A>T	p.Glu204Val	2		1	1
ZnBM17	RRP46	YGR095C	chrVII.675732	c.611A>T	p.Glu204Val		1	0	0
CoBM7	RRP6	YOR001W	chrXV.327032	c.201T>C	p.Phe67Phe	1		1	1
CuBM4	RSC1	YGR056W	chrVII.602841	c.1181G>T	p.Arg394Ile	1		1	1
CuBM10	RSE1	YML049C	chrXIII.176494	c.1812C>T	p.Thr604Thr	4		1	1
CuBM12	RSE1	YML049C	chrXIII.176494	c.1812C>T	p.Thr604Thr		1	0	0
CuBM13	RSE1	YML049C	chrXIII.176494	c.1812C>T	p.Thr604Thr		1	0	0
CuBM4	RSE1	YML049C	chrXIII.176494	c.1812C>T	p.Thr604Thr		1	0	0
CdBM29	RTC2	YBR147W	chrII.537159	c.594delA	p.Lys198fs	1		1	1
ZnBM45	SAK1	YER129W	chrV.418015	c.735T>C	p.Gly245Gly	2		1	1
ZnBM46	SAK1	YER129W	chrV.418015	c.735T>C	p.Gly245Gly		1	0	0
CdBM37	SAP4	YGL229C	chrVII.65388	c.1571delA	p.Asn524fs	1		1	1
MnBM32	SBE2	YDR351W	chrIV.1178933	c.268G>A	p.Ala90Thr	1		1	1
CoBM18	SET2	YJL168C	chrX.103711	c.718C>T	p.Arg240Cys	1		1	1
CdBM29	SFP1	YLR403W	chrXII.926537	c.970C>T	p.Gln324*	4		4	2	SFP1 mutations at different sites found in two different metals
CdBM30	SFP1	YLR403W	chrXII.927434	c.1867C>T	p.His623Tyr			0	0
CoBM7	SFP1	YLR403W	chrXII.927464	c.1897G>A	p.Asp633Asn			0	0
CdBM25	SFP1	YLR403W	chrXII.927603	c.2038delC	p.His680fs			0	0
CoBM6	SHP1	YBL058W	chrII.112395	c.959A>T	p.Glu320Val	1		1	1
CoBM2	SIW14	YNL032W	chrXIV.574713	c.208C>T	p.Arg70*	6		6	1	All hits in the same metal (not parallel across metals)
CoBM20	SIW14	YNL032W	chrXIV.574928	c.428dupT	p.Leu143fs			0	0
CoBM20	SIW14	YNL032W	chrXIV.574936	c.431A>C	p.His144Pro			0	0
CoBM17	SIW14	YNL032W	chrXIV.575008	c.503T>A	p.Leu168*			0	0
CoBM16	SIW14	YNL032W	chrXIV.575167	c.662C>A	p.Thr221Lys			0	0
CoBM18	SIW14	YNL032W	chrXIV.575229	c.724G>A	p.Glu242Lys			0	0
NiBM4	SMC2	YFR031C	chrVI.217643	c.2464C>A	p.Gln822Lys	1		1	1
MnBM13	SMY2	YBR172C	chrII.579318	c.2055C>T	p.Asp685Asp	1		1	1
NiBM27	SNF7	YLR025W	chrXII.195133	c.687delA	p.Ala230fs	1		1	1
ZnBM41	SNT2	YGL131C	chrVII.263930	c.1930G>C	p.Asp644His	1		1	1
CdBM30	SPO77	YLR341W	chrXII.807779	c.404delA	p.Asn135fs	1		1	1
CdBM48	SPS100	YHR139C	chrVIII.378250	c.950T>C	p.Leu317Ser	1		1	1
CdBM39	SRP40	YKR092C	chrXI.613636	c.244_249dupTCTTCT	p.Ser82_Ser83dup	1		1	1
MnBM12	SSK2	YNR031C	chrXIV.681959	c.3475G>T	p.Glu1159*	1		1	1
CoBM15	SSQ1	YLR369W	chrXII.860006	c.455C>T	p.Pro152Leu	1		1	1
ZnBM16	STE5	YDR103W	chrIV.660940	c.2591C>T	p.Ser864Phe	1		1	1
CoBM21	STP3	YLR375W	chrXII.871981	c.285T>A	p.Ala95Ala	1		1	1
MnBM16	SUB2	YDL084W	chrIV.305733	c.497A>G	p.Tyr166Cys	1		1	1
ZnBM16	SWT1	YOR166C	chrXV.648177	c.326T>C	p.Val109Ala	1		1	1
CoBM18	SYG1	YIL047C	chrIX.266383	c.1441G>A	p.Gly481Ser	1		1	1
CoBM1	TAF8	YML114C	chrXIII.42805	c.771G>T	p.Ala257Ala	1		1	1
NiBM28	TCO89	YPL180W	chrXVI.205993	c.747delG	p.Asp251fs	1		1	1
CoBM7	TFB1	YDR311W	chrIV.1086043	c.979G>T	p.Asp327Tyr	1		1	1
CuBM11	TFG1	YGR186W	chrVII.869872	c.2099T>C	p.Phe700Ser	6		1	1
CuBM14	TFG1	YGR186W	chrVII.869872	c.2099T>C	p.Phe700Ser		1	0	0
CuBM17	TFG1	YGR186W	chrVII.869872	c.2099T>C	p.Phe700Ser		1	0	0
CuBM18	TFG1	YGR186W	chrVII.869872	c.2099T>C	p.Phe700Ser		1	0	0
CuBM7	TFG1	YGR186W	chrVII.869872	c.2099T>C	p.Phe700Ser		1	0	0
CuBM9	TFG1	YGR186W	chrVII.869872	c.2099T>C	p.Phe700Ser		1	0	0
CoBM15	TOM1	YDR457W	chrIV.1375220	c.5433delT	p.Asp1812fs	1		1	1
CoBM15	TPS3	YMR261C	chrXIII.792034	c.1336G>C	p.Asp446His	1		1	1
CoBM3	TRK2	YKR050W	chrXI.529178	c.1364A>C	p.Glu455Ala	1		1	1
CoBM16	TRL1	YJL087C	chrX.270084	c.2402C>A	p.Ser801Tyr	1		1	1
MnBM32	TUS1	YLR425W	chrXII.984340	c.1447T>C	p.Leu483Leu	1		1	1
CdBM32	UBC1	YDR177W	chrIV.817301	c.424G>A	p.Ala142Thr	1		1	1
MnBM13	UBP5	YER144C	chrV.459312	c.912A>G	p.Gln304Gln	1		1	1
CdBM37	UBR2	YLR024C	chrXII.191296	c.1985delT	p.Phe662fs	1		1	1
NiBM4	UBX7	YBR273C	chrII.749280	c.92G>T	p.Arg31Leu	1		1	1
NiBM17	UGA4	YDL210W	chrIV.85469	c.1200G>T	p.Leu400Phe	1		1	1
MnBM16	ULS1	YOR191W	chrXV.695079	c.2605G>C	p.Val869Leu	1		1	1
CoBM17	UME6	YDR207C	chrIV.867413	c.110A>T	p.Lys37Ile	1		1	1
CoBM6	URB1	YKL014C	chrXI.415085	c.1829A>C	p.Glu610Ala	1		1	1
MnBM28	VCX1	YDL128W	chrIV.233157	c.506C>T	p.Ala169Val	3		2	1	All hits in the same metal (not parallel across metals)
MnBM12	VCX1	YDL128W	chrIV.233168	c.517C>G	p.Leu173Val			0	0
MnBM29	VCX1	YDL128W	chrIV.233168	c.517C>G	p.Leu173Val		1	0	0
CdBM39	VHR2	YER064C	chrV.283415	c.807delA	p.Cys271fs	1		1	1
MnBM13	VPS74	YDR372C	chrIV.1221843	c.307G>T	p.Glu103*	1		1	1
MnBM32	VRP1	YLR337C	chrXII.804694	c.413C>T	p.Ala138Val	1		1	1
CoBM8	VTC1	YER072W	chrV.302912	c.107G>A	p.Trp36*	2		2	1	All hits in the same metal (not parallel across metals)
CoBM5	VTC1	YER072W	chrV.303000	c.196delA	p.Thr66fs			0	0
CoBM3	VTC4	YJL012C	chrX.411818	c.1581delC	p.Gly528fs	4		4	1	All hits in the same metal (not parallel across metals)
CoBM3	VTC4	YJL012C	chrX.411821	c.1579C>G	p.Pro527Ala			0	0
CoBM2	VTC4	YJL012C	chrX.412379	c.1021G>T	p.Glu341*			0	0
CoBM6	VTC4	YJL012C	chrX.413090	c.310G>T	p.Glu104*			0	0
CoBM15	VTC5	YDR089W	chrIV.622165	c.54C>A	p.Tyr18*	4		4	2	VTC5 mutations at different sites found in two different metals
CdBM30	VTC5	YDR089W	chrIV.622197	c.93delA	p.Val32fs			0	0
CoBM21	VTC5	YDR089W	chrIV.622611	c.500T>A	p.Leu167*			0	0
CoBM4	VTC5	YDR089W	chrIV.624684	c.2575delA	p.Thr859fs			0	0
CdBM32	YAP6	YDR259C	chrIV.974680	c.1102delA	p.Ile368fs	1		1	1
CoBM12	YBR242W	YBR242W	chrII.704814	c.145C>G	p.Leu49Val	1		1	1
CdBM26	YBR292C	YBR292C	chrII.784713	c.360delA	p.Glu121fs	3		1	1
CdBM46	YBR292C	YBR292C	chrII.784713	c.360delA	p.Glu121fs		1	0	0
MnBM32	YBR292C	YBR292C	chrII.784713	c.360delA	p.Glu121fs		1	0	0
CoBM5	YCT1	YLL055W	chrXII.30835	c.727C>G	p.Pro243Ala	1		1	1
NiBM16	YDL199C	YDL199C	chrIV.102171	c.1183C>T	p.Pro395Ser	1		1	1
CdBM23	YDR003W-A	YDR003W-A	chrIV.454818	c.47delA	p.Lys16fs	2		1	1
CdBM43	YDR003W-A	YDR003W-A	chrIV.454818	c.47delA	p.Lys16fs		1	0	0
CdBM26	YDR157W	YDR157W	chrIV.770136	c.217delT	p.Ser73fs	1		1	1
NiBM21	YEF1	YEL041W	chrV.76333	c.390G>A	p.Trp130*	1		1	1
CoBM5	YHC1	YLR298C	chrXII.724909	c.508A>G	p.Asn170Asp	1		1	1
CdBM39	YIL092W	YIL092W	chrIX.190465	c.1409delA	p.Asn470fs	1		1	1
MnBM38	YLR108C	YLR108C	chrXII.367554	c.571G>C	p.Gly191Arg	1		1	1
CdBM39	YLR296W	YLR296W	chrXII.723168	c.205delA	p.Ile69fs	5		2	1	To be conservative, we say that the two independent SNPs occurred in the same metal (and so don't count this in the last column)
CdBM46	YLR296W	YLR296W	chrXII.723168	c.205delA	p.Ile69fs		1	0	0
MnBM39	YLR296W	YLR296W	chrXII.723168	c.205delA	p.Ile69fs		1	0	0
ZnBM17	YLR296W	YLR296W	chrXII.723168	c.205delA	p.Ile69fs		1	0	0
ZnBM19	YLR296W	YLR296W	chrXII.723175	c.198A>T	p.Lys66Asn			0	0
MnBM44	YMR027W	YMR027W	chrXIII.326810	c.934C>A	p.Pro312Thr	1		1	1
CdBM37	YOR029W	YOR029W	chrXV.384807	c.220delT	p.Ser74fs	2		1	1
CoBM4	YOR029W	YOR029W	chrXV.384807	c.220delT	p.Ser74fs		1	0	0
CdBM32	YOR1	YGR281W	chrVII.1053612	c.789C>T	p.Asn263Asn	1		1	1
MnBM32	YOR343C	YOR343C	chrXV.968197	c.278G>A	p.Arg93His	1		1	1
CoBM3	YPL113C	YPL113C	chrXVI.336149	c.995C>T	p.Ala332Val	1		1	1
CoBM15	YPR089W	YPR089W	chrXVI.713743	c.469G>T	p.Ala157Ser	2		2	1	All hits in the same metal (not parallel across metals)
CoBM15	YPR089W	YPR089W	chrXVI.715738	c.2464G>T	p.Asp822Tyr			0	0
CoBM12	YPT6	YLR261C	chrXII.668352	c.540G>C	p.Glu180Asp	1		1	1
CdBM23	YRB2	YIL063C	chrIX.243630	c.114delA	p.Asp39fs	2		1	1
CdBM43	YRB2	YIL063C	chrIX.243630	c.114delA	p.Asp39fs		1	0	0
						COUNT		COUNT		HITS
						170		186	200	1
						23		15	9	2
						3		0	1	3
						5		3	0	4
						2		3	0	5
						3		1	0	6
						1		0	0	7
						0		1	0	8
						1		0	0	9
						1		0	0	10
						0		0	0	11
						0		0	0	12
						1		1	0	13
				# mutations:		312	42	270	221	0
				# genes involved:		210		210	210
				# genes hit >1:		40		24	10
				# genes hit ≥3:		17		9	1
